# Multivariate genome-wide association analysis of a cytokine network reveals variants with widespread immune, haematological and cardiometabolic pleiotropy

**DOI:** 10.1101/544445

**Authors:** Artika P. Nath, Scott C. Ritchie, Nastasiya F. Grinberg, Howard Ho-Fung Tang, Qin Qin Huang, Shu Mei Teo, Ari V. Ahola-Olli, Peter Würtz, Aki S. Havulinna, Kristiina Aalto, Niina Pitkänen, Terho Lehtimäki, Mika Kähönen, Leo-Pekka Lyytikäinen, Emma Raitoharju, Ilkka Seppälä, Antti-Pekka Sarin, Samuli Ripatti, Aarno Palotie, Markus Perola, Jorma S Viikari, Sirpa Jalkanen, Mikael Maksimow, Marko Salmi, Chris Wallace, Olli T. Raitakari, Veikko Salomaa, Gad Abraham, Johannes Kettunen, Michael Inouye

**Affiliations:** Cambridge Baker Systems Genomics Initiative, Baker Heart and Diabetes Institute, Melbourne, Victoria 3004, Australia; Cambridge Baker Systems Genomics Initiative, Department of Public Health and Primary Care, University of Cambridge, Cambridge CB1 8RN, United Kingdom; Department of Microbiology and Immunology, University of Melbourne, Parkville, Victoria 3010, Australia; Department of Medicine, University of Cambridge, Addenbrooke’s Hospital, Cambridge CB2 0SP, United Kingdom; Department of Clinical Pathology, University of Melbourne, Parkville, VIC 3010, Australia; Research Centre of Applied and Preventive Cardiovascular Medicine, University of Turku, Turku 20520, Finland; Satasairaala, Department of Internal Medicine, 28500 Pori, Finland; Institute for Molecular Medicine Finland, University of Helsinki, Helsinki 00014, Finland; Research Programs Unit, Diabetes and Obesity, University of Helsinki, Helsinki 00290, Finland; Nightingale Health Ltd, Helsinki 00300, Finland; National Institute of Health and Welfare, Helsinki 00271, Finland; Medicity Research Laboratory, Department of Medical Microbiology and Immunology, University of Turku, Turku 20520, Finland; Department of Clinical Chemistry, Fimlab Laboratories, and Finnish Cardiovascular Research Center - Tampere, Faculty of Medicine and Health Technology, Tampere University, Tampere 33520, Finland; Department of Clinical Physiology, Tampere University Hospital, and Finnish Cardiovascular Research Center - Tampere, Faculty of Medicine and Health Technology, Tampere University, Tampere 33521, Finland; Department of Public Health, University of Helsinki, Helsinki 00014, Finland; Broad Institute of MIT and Harvard, Cambridge, Massachusetts 02142, USA; Analytic and Translational Genetics Unit, Massachusetts General Hospital, Harvard Medical School, Boston, Massachusetts 02114, USA; Department of Psychiatry, Massachusetts General Hospital, Boston, Massachusetts 02114, USA; Department of Neurology, Massachusetts General Hospital, Boston, Massachusetts 02114, USA; Department of Medicine, University of Turku and Division of Medicine, Turku University Hospital, Turku 20520, Finland; Medicity Research Laboratory and Institute of Biomedicine, University of Turku, Turku 20520, Finland; MRC Biostatistics Unit, Institute of Public Health, Cambridge CB2 0SR, United Kingdom; The Department of Clinical Physiology and Nuclear Medicine, Turku University Hospital, Turku 20520, Finland; Computational Medicine, Centre for Life Course Health Research, University of Oulu, Oulu 90014, Finland; NMR Metabolomics Laboratory, School of Pharmacy, University of Eastern Finland, Kuopio 70211, Finland; Biocenter Oulu, University of Oulu 90014, Finland; The Alan Turing Institute, London, United Kingdom

## Abstract

Cytokines are essential regulatory components of the immune system and their aberrant levels have been linked to many disease states. Despite increasing evidence that cytokines operate in concert, many of the physiological interactions between cytokines, and the shared genetic architecture that underlie them, remain unknown. Here we aimed to identify and characterise genetic variants with pleiotropic effects on cytokines – to do this we performed a multivariate genome-wide association study on a correlation network of 11 circulating cytokines measured in 9,263 individuals. Meta-analysis identified a total of 8 loci significantly associated with the cytokine network, of which two (*PDGFRB* and *ABO*) had not been detected previously. Bayesian colocalisation analysis revealed shared causal variants between the eight cytokine loci and other traits; in particular, cytokine network variants at the *ABO, SERPINE2*, and *ZFPM2* loci showed pleiotropic effects on the production of immune-related proteins; on metabolic traits such as lipoprotein and lipid levels; on blood-cell related traits such as platelet count; and on disease traits such as coronary artery disease and type 2 diabetes.

## Supplemental Tables for "Multivariate genome-wide association analysis of a cytokine network reveals variants with widespread immune, haematological and cardiometabolic pleiotropy"

### Sheet: SupplementaryTableS1
Supplementary Table S1
Characteristics of the 18 Cytokines for YFS07, FINRISK97 and FINRISK02 cohorts
The cytokine concentrations (reported in pg/ml) are represented as median values and interquartile range
		YFS07	FINRISK97	FINRISK02
Cytokine.Symbol	Cytokine.Name	Median concentration (interquartile range)
Eotaxin	Eotaxin	115.5 (90.6 – 148.6)	68.3 (52.7 – 88.9)	43.9 (27.8 – 75.3)
FGF-Basic/bFGF/FGF2	Basic fibroblast growth factor	66.5 (57.1 – 78.2)	23.8 (13.0 – 39.9)	31.3 (22.5 – 44.8)
G-CSF/ CSF3	Granulocyte-colony stimulating factor	136.4 (117.9 – 157.3)	128.6 (79.7 – 193.3)	41.62 (31.1 – 55.9)
HGF	Hepatocyte growth factor	505.9 (405.4 – 644.6)	324.4 (265.3 – 403.7)	462.1 (375.9 – 569.8)
IFN-γ	Interferon-gamma	262.9 (224.4 – 308.6)	82.4 (49.6 – 130.0)	47.2 (36.3 – 65.8)
IL-4	Interleukin 4	11.4 (10.4 – 12.5)	3.8 (2.7 – 5.2)	1 (0.77 – 1.42)
IL-6	Interleukin 6	11.7 (10.1 – 13.6)	10.36 (7.5 – 14.0)	5.7 (4.23 – 9.16)
IL-10	Interleukin 10	18.7 (13.2 – 24.6)	1.9 (0.9 – 3.3)	5.3 (3.6 – 7.9)
IL-12p70 (IL-12)	Interleukin 12 heterodimer consisting of p35 and p40	66.1 (47 – 90.5)	19.35 (11.7 – 31.1)	19.8 (13.6–30.1)
IL-17	Interleukin 17	266.3 (229.1 – 311.5)	54.6 (27.5 – 93.1)	34.1 (25.1 – 50.3)
IL-18	Interleukin 18	65.4 (50–85.8)	245.1 (191.4–313.3)	197.1 (152.8 – 258.2)
MCP-1/ CCL2	Monocyte chemoattractant protein-1	32.6 (26.6 – 40.5)	25.1 (20.6 – 30.7)	84.7 (67.8 – 103.9)
MIP-1b/ CCL4	Macrophage inflammatory protein-1beta	85.5 (68.8 – 104.6)	52.1 (41.1– 65.7)	63.9 (53.1 – 80.1)
PDGF-BB	Platelet derived growth factor BB	8526 (6,886 – 10,500)	924.4 (470.9 – 1653.0)	447.3 (313.2 – 616.9)
SCF	Stem cell factor	90.8 (74.1 – 109.3)	108.4 (90.7 – 128.2)	273.1 (224.7 – 328.1)
SDF-1a/ CXCL12	Stromal cell derived factor -1alpha	70 (54.5 – 88.5)	113.4 (74.1 – 161.1)	81.3 (61.6 – 101.5)
TRAIL/ TNFSF10	TNF–related apoptosis inducing ligand	133.2 (96.8–172.5)	92.9 (62.8 –130.7)	179.4 (141.7 – 224.3)
VEGF-A	Vascular endothelial growth factor A	69.2 (48.5 – 103.6)	14.7 (6.3 – 29.7)	36 (26.3 – 49.0)

### Sheet: SupplementaryTableS2
Supplementary Table S2
Results from the conditional (regional) multivariate and univariate GWA analysis of the cytokine network
r2 refers to the the pairwise LD calcuated between the primary lead SNP and the conditional independent secondary SNP at each locus
Locus	Locus.region	Cond.SNP	Lead SNP after conditioning	A1/A2	Cond. meta-P-value Multivariate	Cond. meta- P-value Univariate (Cytokine)	r2
Round 1
SERPINE2	2q36.1	rs6722871	rs55864163	A/G	9.03e-29	1.25E-07* (PDGF-BB)	0.01
VEGFA	6p21.1	rs7767396	rs4714729	T/C	7.49e-10	8.84E-13 (VEGF-A)	0.002
PCSK6	15q26.3	rs11639051	rs6598475	G/T	4.08e-17	7.36E-07* (PDGF-BB)	0.1
Round 2
SERPINE2	2q36.1	rs6722871, rs55864163	rs112215592	G/A	2.1e-12	1.82E-06 (PDGF-BB)	0.008
*In comparison to the conditional multivariate meta-analysis, no additional independent signals were identified at the SERPINE2and PCSK6 loci in the conditional univariate meta-analysis.

### Sheet: SupplementaryTableS3
Supplementary Table S3
Cytokine network-associated loci harbour SNPs , lead and/or proxies (r2 > 0.5), that were previously reported to be significant cis-eQTLs (P < 1 x 10-6) in eQTLGen consortium whole blood eQTL meta-analysis
Gene.Name	Locus	SNP	SNP.Chr	SNP.Pos.Hg19	Meta.P.Value	FDR	Assessed.Allele	Other.Allele	Nr.Cohorts	Nr.Samples
F5	F5	rs6701330	1	169501056	5.1262e-118	0	C	T	36	31563		Nr.Cohorts - Total number of cohorts where this SNP-gene combination was tested
F5	F5	rs4656185	1	169476326	5.7549e-118	0	A	G	36	31565		Nr.Samples - Total number of samples where this SNP-gene combination was tested
F5	F5	rs3820060	1	169484552	9.2237e-118	0	G	T	37	31684		FDR - False discovery rate estimated based on permutations
F5	F5	rs1557570	1	169507844	5.9781e-117	0	T	G	36	31567
F5	F5	rs6030	1	169498975	8.6292e-116	0	C	T	36	31300
F5	F5	rs7535409	1	169506241	8.2636e-115	0	G	A	36	31562
F5	F5	rs9332665	1	169486767	1.6832e-112	0	G	T	37	31683
F5	F5	rs4656687	1	169505158	3.5497e-111	0	C	T	37	31684
F5	F5	rs916438	1	169499659	6.9579e-111	0	A	T	37	31682
F5	F5	rs2157581	1	169499190	9.6946e-111	0	G	A	37	31683
F5	F5	rs9332599	1	169512980	5.212e-110	0	A	G	37	31677
F5	F5	rs2301515	1	169494196	6.9669e-110	0	T	C	37	31684
F5	F5	rs1557572	1	169508576	1.135e-108	0	C	A	37	31684
F5	F5	rs10800454	1	169509163	1.1602e-107	0	G	A	36	31569
F5	F5	rs10919179	1	169473520	4.5341e-107	0	A	G	36	31566
F5	F5	rs12747670	1	169473140	9.7094e-107	0	T	A	36	31565
F5	F5	rs12722800	1	169473196	1.4742e-106	0	G	A	36	31565
F5	F5	rs2239852	1	169512524	2.7746e-106	0	T	C	37	31684
F5	F5	rs1800594	1	169510524	5.9506e-106	0	G	A	32	30077
F5	F5	rs6686805	1	169512643	2.2478e-104	0	C	A	36	31569
F5	F5	rs9332619	1	169500348	5.7198e-104	0	A	G	37	31684
F5	F5	rs9332620	1	169499951	6.5433e-104	0	T	C	37	31684
F5	F5	rs2187953	1	169499381	7.1364e-104	0	C	A	37	31684
F5	F5	rs1121789	1	169503616	9.9651e-104	0	C	A	36	31568
F5	F5	rs6670393	1	169502533	1.2868e-103	0	C	A	36	31569
F5	F5	rs2420373	1	169498181	1.5774e-103	0	T	C	37	31684
F5	F5	rs2187952	1	169481950	1.9928e-103	0	A	G	37	31684
F5	F5	rs9332627	1	169497820	2.4212e-103	0	A	G	37	31684
F5	F5	rs970741	1	169480045	3.2351e-103	0	C	T	37	31684
F5	F5	rs9332635	1	169495433	3.2915e-103	0	C	T	37	31684
F5	F5	rs10919178	1	169473503	5.2492e-103	0	C	T	37	31684
F5	F5	rs10800453	1	169507076	1.0073e-102	0	A	T	36	31567
F5	F5	rs3766109	1	169508739	1.9145e-102	0	T	A	37	31684
F5	F5	rs4656685	1	169483844	2.0335e-102	0	T	C	36	31569
F5	F5	rs9332600	1	169512913	2.3848e-102	0	T	C	37	31683
F5	F5	rs974793	1	169478654	5.2625e-102	0	T	C	36	31569
F5	F5	rs4656684	1	169470317	6.6084e-102	0	A	T	36	31568
F5	F5	rs10800450	1	169469621	7.3892e-102	0	A	T	36	31568
F5	F5	rs2239851	1	169512497	8.3692e-102	0	A	C	37	31684
F5	F5	rs2009814	1	169471917	8.8117e-102	0	T	C	37	31683
F5	F5	rs12127364	1	169469142	9.0028e-102	0	A	C	37	31684
F5	F5	rs6017	1	169512093	9.4382e-102	0	G	A	37	31684
F5	F5	rs6021	1	169512027	9.4382e-102	0	C	T	37	31684
F5	F5	rs4656187	1	169504829	1.3768e-101	0	T	C	36	31569
F5	F5	rs6016	1	169512120	1.6485e-101	0	A	G	37	31684
F5	F5	rs6662593	1	169512594	1.835e-101	0	A	G	36	31569
F5	F5	rs6675244	1	169512562	1.835e-101	0	C	T	36	31569
F5	F5	rs6662696	1	169512651	2.4348e-101	0	A	G	36	31569
F5	F5	rs9332643	1	169492676	1.3069e-100	0	T	C	37	31682
F5	F5	rs4525	1	169511734	2.5639e-100	0	C	T	36	31299
F5	F5	rs6032	1	169511555	4.149e-100	0	C	T	35	31185
F5	F5	rs9287090	1	169510380	4.6941e-100	0	A	G	36	31558
F5	F5	rs9332651	1	169491149	1.176e-99	0	A	G	36	31566
F5	F5	rs2213866	1	169489512	3.1737e-99	0	G	A	37	31684
F5	F5	rs9332667	1	169486501	3.2693e-99	0	C	G	37	31683
F5	F5	rs2227244	1	169489358	3.3677e-99	0	C	T	37	31684
F5	F5	rs2213867	1	169489585	3.5887e-99	0	C	T	37	31684
F5	F5	rs9332655	1	169490592	6.3292e-99	0	G	A	37	31682
F5	F5	rs4524	1	169511755	2.8001e-98	0	C	T	36	31300
F5	F5	rs11579441	1	169472471	1.0685e-97	0	A	G	35	31059
F5	F5	rs9287092	1	169513436	1.4791e-92	0	A	C	37	31674
F5	F5	rs9332595	1	169514355	3.3998e-75	0	C	G	37	31684
F5	F5	rs3766113	1	169515307	1.4935e-74	0	G	A	37	31684
F5	F5	rs3766111	1	169515204	1.5779e-74	0	C	T	37	31684
F5	F5	rs3766112	1	169515296	1.613e-74	0	G	C	37	31684
F5	F5	rs6672595	1	169515536	1.7292e-74	0	T	C	37	31684
F5	F5	rs3766110	1	169515183	1.8607e-74	0	C	A	37	31684
F5	F5	rs929130	1	169514779	2.284e-74	0	A	G	36	31569
F5	F5	rs9332596	1	169514337	1.5459e-73	0	G	A	37	31684
F5	F5	rs1894696	1	169517975	2.6809e-71	0	T	C	36	31567
F5	F5	rs10919186	1	169516700	1.2642e-70	0	C	G	36	31567
F5	F5	rs13306345	1	169515874	2.0741e-70	0	A	T	36	31569
F5	F5	rs79186925	1	169515936	2.7083e-70	0	C	T	36	31569
F5	F5	rs12143223	1	169516139	3.4245e-70	0	C	G	36	31568
F5	F5	rs12121164	1	169516373	6.1082e-70	0	T	C	36	31567
F5	F5	rs1894695	1	169517833	9.4798e-70	0	G	C	36	31568
F5	F5	rs1894694	1	169515381	9.4535e-68	0	C	T	37	31684
F5	F5	rs10158595	1	169520364	5.3279e-66	0	T	C	37	31684
F5	F5	rs2420377	1	169520592	1.0637e-65	0	A	G	36	31569
F5	F5	rs2420375	1	169520459	1.5517e-65	0	C	G	36	31569
F5	F5	rs2420376	1	169520549	1.8998e-65	0	A	G	36	31569
F5	F5	rs2298909	1	169520993	1.1431e-64	0	T	A	37	31680
NME7	F5	rs12722800	1	169473196	2.7463e-54	0	G	A	35	26490
NME7	F5	rs12747670	1	169473140	3.3731e-54	0	T	A	35	26490
NME7	F5	rs10919179	1	169473520	1.1973e-53	0	A	G	35	26491
F5	F5	rs10800456	1	169520098	1.7573e-53	0	G	A	36	28917
F5	F5	rs1988608	1	169519549	5.677e-49	0	A	G	24	24304
F5	F5	rs10919191	1	169522631	7.5351e-47	0	A	T	31	27310
ATP1B1	F5	rs4656185	1	169476326	2.619e-45	0	A	G	35	31351
ATP1B1	F5	rs7535409	1	169506241	4.6175e-45	0	G	A	35	31348
ATP1B1	F5	rs1557570	1	169507844	3.1377e-43	0	T	G	35	31353
ATP1B1	F5	rs3820060	1	169484552	3.7153e-43	0	G	T	36	31470
ATP1B1	F5	rs9332665	1	169486767	3.8196e-43	0	G	T	36	31469
ATP1B1	F5	rs6701330	1	169501056	1.2584e-42	0	C	T	35	31349
ATP1B1	F5	rs6030	1	169498975	3.9392e-42	0	C	T	35	31086
ATP1B1	F5	rs9332599	1	169512980	3.7822e-38	0	A	G	36	31463
ATP1B1	F5	rs9332596	1	169514337	1.4173e-36	0	G	A	36	31470
ATP1B1	F5	rs1800594	1	169510524	1.75e-36	0	G	A	31	29863
ATP1B1	F5	rs10800454	1	169509163	2.0976e-35	0	G	A	35	31355
ATP1B1	F5	rs2239852	1	169512524	2.1293e-35	0	T	C	36	31470
ATP1B1	F5	rs6686805	1	169512643	2.3181e-35	0	C	A	35	31355
ATP1B1	F5	rs1557572	1	169508576	4.0623e-35	0	C	A	36	31470
ATP1B1	F5	rs2301515	1	169494196	4.4319e-35	0	T	C	36	31470
ATP1B1	F5	rs916438	1	169499659	1.3587e-34	0	A	T	36	31468
ATP1B1	F5	rs2157581	1	169499190	1.4813e-34	0	G	A	36	31469
ATP1B1	F5	rs2298909	1	169520993	1.967e-34	0	T	A	36	31466
ATP1B1	F5	rs4656687	1	169505158	3.5839e-34	0	C	T	36	31470
ATP1B1	F5	rs1894694	1	169515381	3.3531e-30	0	C	T	36	31470
ATP1B1	F5	rs10800456	1	169520098	2.714e-29	0	G	A	35	28703
ATP1B1	F5	rs929130	1	169514779	9.3964e-27	0	A	G	35	31355
ATP1B1	F5	rs9332595	1	169514355	1.0178e-26	0	C	G	36	31470
ATP1B1	F5	rs3766110	1	169515183	1.6418e-26	0	C	A	36	31470
ATP1B1	F5	rs6672595	1	169515536	1.7103e-26	0	T	C	36	31470
ATP1B1	F5	rs1894696	1	169517975	1.7324e-26	0	T	C	35	31353
ATP1B1	F5	rs3766111	1	169515204	1.7892e-26	0	C	T	36	31470
ATP1B1	F5	rs3766112	1	169515296	1.7892e-26	0	G	C	36	31470
ATP1B1	F5	rs3766113	1	169515307	1.7892e-26	0	G	A	36	31470
NME7	F5	rs1988608	1	169519549	5.2557e-26	0	A	G	23	19229
ATP1B1	F5	rs12143223	1	169516139	1.1446e-25	0	C	G	35	31354
ATP1B1	F5	rs12121164	1	169516373	2.1721e-25	0	T	C	35	31353
ATP1B1	F5	rs79186925	1	169515936	2.5586e-25	0	C	T	35	31355
ATP1B1	F5	rs1894695	1	169517833	2.5802e-25	0	G	C	35	31354
ATP1B1	F5	rs13306345	1	169515874	2.7709e-25	0	A	T	35	31355
NME7	F5	rs929130	1	169514779	2.8001e-25	0	A	G	35	26494
ATP1B1	F5	rs2420375	1	169520459	3.8573e-25	0	C	G	35	31355
ATP1B1	F5	rs2420376	1	169520549	4.4369e-25	0	A	G	35	31355
ATP1B1	F5	rs2420377	1	169520592	5.0708e-25	0	A	G	35	31355
NME7	F5	rs9332595	1	169514355	7.9486e-25	0	C	G	36	26609
ATP1B1	F5	rs10158595	1	169520364	8.0149e-25	0	T	C	36	31470
NME7	F5	rs3766111	1	169515204	1.9224e-24	0	C	T	36	26609
NME7	F5	rs3766112	1	169515296	1.9224e-24	0	G	C	36	26609
NME7	F5	rs6672595	1	169515536	2.0115e-24	0	T	C	36	26609
NME7	F5	rs3766113	1	169515307	2.0157e-24	0	G	A	36	26609
NME7	F5	rs3766110	1	169515183	2.1396e-24	0	C	A	36	26609
ATP1B1	F5	rs10919186	1	169516700	5.1017e-24	0	C	G	35	31353
ATP1B1	F5	rs9287092	1	169513436	1.1528e-23	0	A	C	36	31460
ATP1B1	F5	rs11579441	1	169472471	1.372e-23	0	A	G	34	30845
ATP1B1	F5	rs9287090	1	169510380	1.8497e-23	0	A	G	35	31344
NME7	F5	rs13306345	1	169515874	2.4617e-23	0	A	T	35	26494
NME7	F5	rs79186925	1	169515936	2.8277e-23	0	C	T	35	26494
ATP1B1	F5	rs4656685	1	169483844	2.9852e-23	0	T	C	35	31355
NME7	F5	rs12121164	1	169516373	3.3266e-23	0	T	C	35	26492
NME7	F5	rs12143223	1	169516139	3.7439e-23	0	C	G	35	26493
ATP1B1	F5	rs4656684	1	169470317	3.858e-23	0	A	T	35	31354
ATP1B1	F5	rs10800450	1	169469621	3.8968e-23	0	A	T	35	31354
ATP1B1	F5	rs9332651	1	169491149	4.6095e-23	0	A	G	35	31352
NME7	F5	rs1894695	1	169517833	5.3969e-23	0	G	C	35	26493
ATP1B1	F5	rs9332667	1	169486501	5.8333e-23	0	C	G	36	31469
ATP1B1	F5	rs9332635	1	169495433	6.0463e-23	0	C	T	36	31470
ATP1B1	F5	rs970741	1	169480045	6.1803e-23	0	C	T	36	31470
ATP1B1	F5	rs2187952	1	169481950	6.5738e-23	0	A	G	36	31470
NME7	F5	rs10919186	1	169516700	7.062e-23	0	C	G	35	26492
ATP1B1	F5	rs10919178	1	169473503	7.1468e-23	0	C	T	36	31470
ATP1B1	F5	rs974793	1	169478654	8.7179e-23	0	T	C	35	31355
ATP1B1	F5	rs9332643	1	169492676	9.6271e-23	0	T	C	36	31468
ATP1B1	F5	rs2009814	1	169471917	1.0258e-22	0	T	C	36	31469
ATP1B1	F5	rs12127364	1	169469142	1.1575e-22	0	A	C	36	31470
ATP1B1	F5	rs2227244	1	169489358	1.3294e-22	0	C	T	36	31470
ATP1B1	F5	rs2420373	1	169498181	1.4359e-22	0	T	C	36	31470
ATP1B1	F5	rs9332655	1	169490592	1.453e-22	0	G	A	36	31468
ATP1B1	F5	rs2187953	1	169499381	1.5145e-22	0	C	A	36	31470
ATP1B1	F5	rs2213867	1	169489585	1.5235e-22	0	C	T	36	31470
ATP1B1	F5	rs2213866	1	169489512	1.5295e-22	0	G	A	36	31470
ATP1B1	F5	rs9332627	1	169497820	1.588e-22	0	A	G	36	31470
ATP1B1	F5	rs10800453	1	169507076	1.5911e-22	0	A	T	35	31353
ATP1B1	F5	rs6662696	1	169512651	1.7491e-22	0	A	G	35	31355
ATP1B1	F5	rs6675244	1	169512562	1.8629e-22	0	C	T	35	31355
ATP1B1	F5	rs6670393	1	169502533	1.8777e-22	0	C	A	35	31355
NME7	F5	rs2420375	1	169520459	1.9959e-22	0	C	G	35	26494
NME7	F5	rs2420376	1	169520549	2.2905e-22	0	A	G	35	26494
ATP1B1	F5	rs6662593	1	169512594	2.387e-22	0	A	G	35	31355
NME7	F5	rs2420377	1	169520592	2.5319e-22	0	A	G	35	26494
NME7	F5	rs1894696	1	169517975	2.6385e-22	0	T	C	35	26492
ATP1B1	F5	rs1121789	1	169503616	2.7067e-22	0	C	A	35	31354
ATP1B1	F5	rs6016	1	169512120	2.7387e-22	0	A	G	36	31470
ATP1B1	F5	rs3766109	1	169508739	2.9973e-22	0	T	A	36	31470
ATP1B1	F5	rs9332619	1	169500348	3.0626e-22	0	A	G	36	31470
ATP1B1	F5	rs2239851	1	169512497	3.3778e-22	0	A	C	36	31470
ATP1B1	F5	rs9332620	1	169499951	3.3844e-22	0	T	C	36	31470
ATP1B1	F5	rs6017	1	169512093	3.5541e-22	0	G	A	36	31470
ATP1B1	F5	rs6021	1	169512027	3.5541e-22	0	C	T	36	31470
ATP1B1	F5	rs4524	1	169511755	4.7832e-22	0	C	T	35	31086
ATP1B1	F5	rs6032	1	169511555	5.8124e-22	0	C	T	34	30971
ATP1B1	F5	rs9332600	1	169512913	8.1828e-22	0	T	C	36	31469
ATP1B1	F5	rs4656187	1	169504829	8.6394e-22	0	T	C	35	31355
NME7	F5	rs10158595	1	169520364	1.0166e-21	0	T	C	36	26609
ATP1B1	F5	rs4525	1	169511734	1.243e-21	0	C	T	35	31085
NME7	F5	rs4656684	1	169470317	2.4519e-21	0	A	T	35	26493
NME7	F5	rs10800450	1	169469621	2.622e-21	0	A	T	35	26493
NME7	F5	rs12127364	1	169469142	2.622e-21	0	A	C	36	26609
NME7	F5	rs11579441	1	169472471	3.9776e-21	0	A	G	34	25984
NME7	F5	rs2009814	1	169471917	6.3758e-21	0	T	C	36	26608
NME7	F5	rs6662696	1	169512651	7.7065e-21	0	A	G	35	26494
NME7	F5	rs6662593	1	169512594	8.0191e-21	0	A	G	35	26494
NME7	F5	rs6675244	1	169512562	8.3442e-21	0	C	T	35	26494
NME7	F5	rs6032	1	169511555	9.5069e-21	0	C	T	34	26110
NME7	F5	rs10919178	1	169473503	1.0214e-20	0	C	T	36	26609
NME7	F5	rs10800453	1	169507076	1.1246e-20	0	A	T	35	26492
NME7	F5	rs6670393	1	169502533	1.1503e-20	0	C	A	35	26494
NME7	F5	rs1121789	1	169503616	1.2081e-20	0	C	A	35	26493
NME7	F5	rs974793	1	169478654	1.2311e-20	0	T	C	35	26494
NME7	F5	rs4524	1	169511755	1.2856e-20	0	C	T	35	26225
NME7	F5	rs4656685	1	169483844	1.4721e-20	0	T	C	35	26494
NME7	F5	rs2239851	1	169512497	1.5113e-20	0	A	C	36	26609
NME7	F5	rs6017	1	169512093	1.6477e-20	0	G	A	36	26609
NME7	F5	rs6021	1	169512027	1.6477e-20	0	C	T	36	26609
NME7	F5	rs6016	1	169512120	1.9471e-20	0	A	G	36	26609
NME7	F5	rs4525	1	169511734	1.9877e-20	0	C	T	35	26224
NME7	F5	rs3766109	1	169508739	2.1992e-20	0	T	A	36	26609
NME7	F5	rs970741	1	169480045	2.2116e-20	0	C	T	36	26609
NME7	F5	rs9332600	1	169512913	2.3045e-20	0	T	C	36	26608
NME7	F5	rs2187952	1	169481950	2.8093e-20	0	A	G	36	26609
NME7	F5	rs9332635	1	169495433	3.3041e-20	0	C	T	36	26609
NME7	F5	rs9332619	1	169500348	3.3288e-20	0	A	G	36	26609
NME7	F5	rs9332620	1	169499951	4.0096e-20	0	T	C	36	26609
NME7	F5	rs9332667	1	169486501	4.047e-20	0	C	G	36	26608
NME7	F5	rs2213866	1	169489512	4.6605e-20	0	G	A	36	26609
NME7	F5	rs9287092	1	169513436	4.7127e-20	0	A	C	36	26599
NME7	F5	rs2213867	1	169489585	4.9272e-20	0	C	T	36	26609
NME7	F5	rs9332655	1	169490592	5.1039e-20	0	G	A	36	26607
NME7	F5	rs9332651	1	169491149	5.1323e-20	0	A	G	35	26491
NME7	F5	rs2227244	1	169489358	5.3657e-20	0	C	T	36	26609
NME7	F5	rs9332627	1	169497820	6.1195e-20	0	A	G	36	26609
NME7	F5	rs2187953	1	169499381	6.5528e-20	0	C	A	36	26609
NME7	F5	rs4656187	1	169504829	6.9905e-20	0	T	C	35	26494
NME7	F5	rs2420373	1	169498181	8.1777e-20	0	T	C	36	26609
ATP1B1	F5	rs10919191	1	169522631	8.5633e-20	0	A	T	30	27096
NME7	F5	rs9332643	1	169492676	9.4935e-20	0	T	C	36	26607
NME7	F5	rs9287090	1	169510380	1.5869e-19	0	A	G	35	26483
SELL	F5	rs10919191	1	169522631	2.3811e-18	0	A	T	31	27310
SELL	F5	rs1894694	1	169515381	5.1052e-14	0	C	T	37	31684
SELL	F5	rs10800456	1	169520098	3.7029e-13	0	G	A	36	28917
NME7	F5	rs9332599	1	169512980	8.1149e-13	0	A	G	36	26602
NME7	F5	rs4656185	1	169476326	1.1791e-12	0	A	G	35	26490
SELL	F5	rs2298909	1	169520993	2.2624e-11	0	T	A	37	31680
SELL	F5	rs9332596	1	169514337	3.3843e-11	0	G	A	37	31684
NME7	F5	rs1557570	1	169507844	3.7865e-11	0	T	G	35	26492
NME7	F5	rs9332596	1	169514337	3.9166e-11	0	G	A	36	26609
NME7	F5	rs6701330	1	169501056	9.2333e-11	0	C	T	35	26488
SELL	F5	rs12121164	1	169516373	1.1698e-10	0	T	C	36	31567
SELL	F5	rs10919186	1	169516700	1.2445e-10	0	C	G	36	31567
SELL	F5	rs79186925	1	169515936	1.3808e-10	0	C	T	36	31569
SELL	F5	rs13306345	1	169515874	1.5887e-10	0	A	T	36	31569
SELL	F5	rs12143223	1	169516139	1.705e-10	0	C	G	36	31568
NME7	F5	rs3820060	1	169484552	1.8296e-10	0	G	T	36	26609
NME7	F5	rs6030	1	169498975	1.8585e-10	0	C	T	35	26225
SELL	F5	rs1894696	1	169517975	1.8658e-10	0	T	C	36	31567
NME7	F5	rs9332665	1	169486767	2.036e-10	0	G	T	36	26608
SELL	F5	rs1894695	1	169517833	2.3642e-10	0	G	C	36	31568
SELL	F5	rs929130	1	169514779	2.458e-10	0	A	G	36	31569
SELL	F5	rs3766112	1	169515296	3.0503e-10	0	G	C	37	31684
SELL	F5	rs3766111	1	169515204	3.2117e-10	0	C	T	37	31684
SELL	F5	rs3766110	1	169515183	3.2659e-10	0	C	A	37	31684
SELL	F5	rs3766113	1	169515307	3.5099e-10	0	G	A	37	31684
SELL	F5	rs6672595	1	169515536	3.5099e-10	0	T	C	37	31684
SELL	F5	rs9332595	1	169514355	3.8745e-10	0	C	G	37	31684
NME7	F5	rs7535409	1	169506241	4.011e-10	0	G	A	35	26487
NME7	F5	rs6686805	1	169512643	5.2581e-10	0	C	A	35	26494
SELL	F5	rs2420377	1	169520592	6.608e-10	0	A	G	36	31569
SELL	F5	rs2420376	1	169520549	7.5172e-10	1.31657e-05	A	G	36	31569
SELL	F5	rs2420375	1	169520459	7.6608e-10	1.31648e-05	C	G	36	31569
NME7	F5	rs10800456	1	169520098	7.817e-10	1.31631e-05	G	A	35	23842
NME7	F5	rs2298909	1	169520993	8.6129e-10	1.31562e-05	T	A	36	26605
SELL	F5	rs10158595	1	169520364	1.139e-09	1.3113e-05	T	C	37	31684
ATP1B1	F5	rs12722800	1	169473196	1.2414e-09	1.3107e-05	G	A	35	31351
ATP1B1	F5	rs12747670	1	169473140	1.3663e-09	1.30941e-05	T	A	35	31351
ATP1B1	F5	rs10919179	1	169473520	1.4812e-09	1.30856e-05	A	G	35	31352
NME7	F5	rs4656687	1	169505158	2.8572e-09	2.60027e-05	C	T	36	26609
NME7	F5	rs2239852	1	169512524	2.8993e-09	2.6001e-05	T	C	36	26609
NME7	F5	rs10800454	1	169509163	3.613e-09	2.59471e-05	G	A	35	26494
NME7	F5	rs1894694	1	169515381	4.1275e-09	3.23918e-05	C	T	36	26609
NME7	F5	rs1557572	1	169508576	4.1375e-09	3.23918e-05	C	A	36	26609
ATP1B1	F5	rs1988608	1	169519549	4.4805e-09	3.23687e-05	A	G	23	24090
NME7	F5	rs2301515	1	169494196	4.6622e-09	3.23457e-05	T	C	36	26609
NME7	F5	rs1800594	1	169510524	4.7874e-09	3.23394e-05	G	A	31	25002
NME7	F5	rs2157581	1	169499190	1.038e-08	5.78481e-05	G	A	36	26608
NME7	F5	rs916438	1	169499659	1.0417e-08	5.78481e-05	A	T	36	26607
SELL	F5	rs9332667	1	169486501	1.3836e-08	7.05128e-05	C	G	37	31683
SELL	F5	rs11579441	1	169472471	1.6082e-08	8.96172e-05	A	G	35	31059
SELL	F5	rs10800450	1	169469621	1.8724e-08	9.58283e-05	A	T	36	31568
SELL	F5	rs9332651	1	169491149	1.9207e-08	0.000102191	A	G	36	31566
SELL	F5	rs2009814	1	169471917	1.9725e-08	0.000102145	T	C	37	31683
SELL	F5	rs9332627	1	169497820	1.9885e-08	0.000108522	A	G	37	31684
SELL	F5	rs4656685	1	169483844	1.9977e-08	0.000108522	T	C	36	31569
SELL	F5	rs4656684	1	169470317	2.1435e-08	0.000108467	A	T	36	31568
SELL	F5	rs974793	1	169478654	2.1935e-08	0.000108453	T	C	36	31569
SELL	F5	rs2213867	1	169489585	2.2318e-08	0.000108446	C	T	37	31684
SELL	F5	rs2227244	1	169489358	2.2681e-08	0.000108432	C	T	37	31684
SELL	F5	rs9332643	1	169492676	2.2759e-08	0.000108432	T	C	37	31682
SELL	F5	rs10919178	1	169473503	2.2891e-08	0.000108432	C	T	37	31684
SELL	F5	rs9332655	1	169490592	2.2891e-08	0.000108432	G	A	37	31682
SELL	F5	rs9332635	1	169495433	2.297e-08	0.000114781	C	T	37	31684
SELL	F5	rs2213866	1	169489512	2.3156e-08	0.000114781	G	A	37	31684
SELL	F5	rs2420373	1	169498181	2.4358e-08	0.000114723	T	C	37	31684
SELL	F5	rs12127364	1	169469142	2.6731e-08	0.000114606	A	C	37	31684
SELL	F5	rs9287092	1	169513436	3.344e-08	0.000139762	A	C	37	31674
SELL	F5	rs2187953	1	169499381	3.5077e-08	0.000146041	C	A	37	31684
SELL	F5	rs2187952	1	169481950	3.7593e-08	0.000152284	A	G	37	31684
SELL	F5	rs970741	1	169480045	3.9921e-08	0.000158579	C	T	37	31684
SELL	F5	rs9332620	1	169499951	6.2954e-08	0.000271396	T	C	37	31684
SELL	F5	rs9332619	1	169500348	6.3025e-08	0.000271379	A	G	37	31684
SELL	F5	rs6670393	1	169502533	7.5569e-08	0.0002961	C	A	36	31569
SELL	F5	rs4656187	1	169504829	7.9703e-08	0.000321118	T	C	36	31569
SELL	F5	rs2239852	1	169512524	8.5179e-08	0.000333501	T	C	37	31684
SELL	F5	rs1121789	1	169503616	8.5273e-08	0.000333501	C	A	36	31568
SELL	F5	rs2157581	1	169499190	8.5273e-08	0.000333501	G	A	37	31683
SELL	F5	rs2301515	1	169494196	8.6031e-08	0.000333501	T	C	37	31684
SELL	F5	rs916438	1	169499659	8.6987e-08	0.00033348	A	T	37	31682
SELL	F5	rs9287090	1	169510380	1.3687e-07	0.000457279	A	G	36	31558
SELL	F5	rs10800453	1	169507076	1.4421e-07	0.000475654	A	T	36	31567
SELL	F5	rs1557572	1	169508576	1.5679e-07	0.000525427	C	A	37	31684
SELL	F5	rs6686805	1	169512643	1.6093e-07	0.000537803	C	A	36	31569
SELL	F5	rs10800454	1	169509163	1.9171e-07	0.000630226	G	A	36	31569
SELL	F5	rs6662696	1	169512651	2.1648e-07	0.000704445	A	G	36	31569
SELL	F5	rs9332600	1	169512913	2.2913e-07	0.000747477	T	C	37	31683
SELL	F5	rs4656687	1	169505158	2.3061e-07	0.000747431	C	T	37	31684
SELL	F5	rs6662593	1	169512594	2.3086e-07	0.000747431	A	G	36	31569
SELL	F5	rs6675244	1	169512562	2.58e-07	0.000827012	C	T	36	31569
SELL	F5	rs3766109	1	169508739	2.6952e-07	0.00088864	T	A	37	31684
SELL	F5	rs6016	1	169512120	2.9408e-07	0.000962016	A	G	37	31684
SELL	F5	rs6017	1	169512093	3.1308e-07	0.00101731	G	A	37	31684
SELL	F5	rs6021	1	169512027	3.1308e-07	0.00101731	C	T	37	31684
SELL	F5	rs4524	1	169511755	3.1374e-07	0.00101724	C	T	36	31300
SELL	F5	rs2239851	1	169512497	3.1574e-07	0.00102338	A	C	37	31684
SELL	F5	rs6032	1	169511555	3.8831e-07	0.00121891	C	T	35	31185
SELL	F5	rs9332665	1	169486767	5.2104e-07	0.00168979	G	T	37	31683
SELL	F5	rs9332599	1	169512980	5.3089e-07	0.00171414	A	G	37	31677
SELL	F5	rs4525	1	169511734	5.4999e-07	0.00176898	C	T	36	31299
SELL	F5	rs7535409	1	169506241	5.6211e-07	0.00182401	G	A	36	31562
SELL	F5	rs3820060	1	169484552	6.8772e-07	0.00212138	G	T	37	31684
SELL	F5	rs6030	1	169498975	8.1142e-07	0.00257748	C	T	36	31300
SERPINE2	SERPINE2	rs113685646	2	224689693	5.5049e-27	0	A	G	22	25333
SERPINE2	SERPINE2	rs112215592	2	224667932	2.7708e-26	0	G	A	18	18193
SERPINE2	SERPINE2	rs111996132	2	224596542	2.1557e-23	0	C	A	20	23919
WDFY1	SERPINE2	rs10194024	2	224890840	4.0885e-13	0	C	A	37	31684
WDFY1	SERPINE2	rs12476888	2	224893921	4.6279e-13	0	C	T	37	31684
WDFY1	SERPINE2	rs282254	2	224907347	5.4412e-13	0	C	T	37	31670
WDFY1	SERPINE2	rs113685646	2	224689693	9.1167e-12	0	A	G	23	26082
WDFY1	SERPINE2	rs282263	2	224916118	4.8457e-11	0	C	G	36	31562
WDFY1	SERPINE2	rs282262	2	224915530	6.6387e-11	0	G	A	36	31566
WDFY1	SERPINE2	rs282261	2	224915479	7.0307e-11	0	C	G	36	31566
WDFY1	SERPINE2	rs2602668	2	224921591	9.0275e-11	0	G	A	36	31565
WDFY1	SERPINE2	rs282271	2	224922096	9.27e-11	0	G	C	36	31565
WDFY1	SERPINE2	rs282269	2	224921152	9.944e-11	0	G	A	36	31565
WDFY1	SERPINE2	rs282270	2	224921988	1.0484e-10	0	G	A	36	31564
WDFY1	SERPINE2	rs2444591	2	224922231	1.117e-10	0	G	A	36	31565
WDFY1	SERPINE2	rs282275	2	224927844	1.9076e-10	0	G	A	36	31562
SERPINE2	SERPINE2	rs55864163	2	224360830	1.1139e-08	5.78072e-05	A	G	26	24539
WDFY1	SERPINE2	rs840088	2	224899844	1.5014e-08	7.04451e-05	T	C	37	31684
WDFY1	SERPINE2	rs6738726	2	224897746	1.6327e-08	8.95828e-05	C	T	36	31568
WDFY1	SERPINE2	rs282257	2	224910345	1.7124e-08	9.59325e-05	G	A	35	31231
WDFY1	SERPINE2	rs6436462	2	224898155	1.8273e-08	9.58589e-05	C	T	36	31568
WDFY1	SERPINE2	rs840087	2	224899192	1.868e-08	9.58344e-05	A	G	36	31568
WDFY1	SERPINE2	rs1020116	2	224896337	2.146e-08	0.00010846	C	T	36	31563
WDFY1	SERPINE2	rs1020117	2	224896342	2.1709e-08	0.00010846	C	A	36	31563
WDFY1	SERPINE2	rs2602678	2	224899915	3.0455e-08	0.000139896	G	A	37	31684
WDFY1	SERPINE2	rs864540	2	224900075	4.0743e-08	0.000158559	T	C	36	31568
WDFY1	SERPINE2	rs13405717	2	224901091	5.0597e-08	0.000202378	A	G	36	31569
WDFY1	SERPINE2	rs13405721	2	224901100	5.1689e-08	0.000202314	A	G	37	31684
WDFY1	SERPINE2	rs858646	2	224900152	5.4429e-08	0.000227546	A	T	26	26987
WDFY1	SERPINE2	rs991364	2	224922881	5.5726e-08	0.000240111	C	T	36	31565
WDFY1	SERPINE2	rs2894520	2	224924960	6.1908e-08	0.000271499	C	T	37	31684
WDFY1	SERPINE2	rs1530017	2	224925060	6.3875e-08	0.00027769	C	A	37	31684
WDFY1	SERPINE2	rs17250683	2	224924196	7.6328e-08	0.000296026	G	A	36	31568
WDFY1	SERPINE2	rs282255	2	224908946	8.6891e-08	0.00033348	C	T	34	30723
WDFY1	SERPINE2	rs4674860	2	224921814	1.1193e-07	0.000382805	T	C	36	31562
WDFY1	SERPINE2	rs1982462	2	224925671	1.1682e-07	0.000395133	G	A	36	31565
WDFY1	SERPINE2	rs1982461	2	224925674	1.2598e-07	0.000426306	G	A	36	31565
WDFY1	SERPINE2	rs6735313	2	224897225	3.3325e-07	0.00108446	C	T	36	31567
WDFY1	SERPINE2	rs920251	2	224892945	4.5163e-07	0.00146378	A	G	37	31684
WDFY1	SERPINE2	rs7562213	2	224898427	4.8742e-07	0.00158015	A	G	36	31567
WDFY1	SERPINE2	rs1020118	2	224896438	5.2267e-07	0.00169596	A	G	36	31568
WDFY1	SERPINE2	rs865749	2	224900602	8.393e-07	0.00265644	T	C	36	31567
WDFY1	SERPINE2	rs861442	2	224902897	9.5059e-07	0.0029837	A	G	37	31684
SERPINE2	SERPINE2	rs12990266	2	224306859	9.9209e-07	0.00308597	A	G	20	21027
SERPINE2	SERPINE2	rs10194024	2	224890840	3.27170000000001e-310	0	C	A	36	30935
SERPINE2	SERPINE2	rs1020116	2	224896337	3.27170000000001e-310	0	C	T	35	30814
SERPINE2	SERPINE2	rs1020117	2	224896342	3.27170000000001e-310	0	C	A	35	30814
SERPINE2	SERPINE2	rs1020118	2	224896438	3.27170000000001e-310	0	A	G	35	30819
SERPINE2	SERPINE2	rs12476888	2	224893921	3.27170000000001e-310	0	C	T	36	30935
SERPINE2	SERPINE2	rs12694628	2	224929659	3.27170000000001e-310	0	G	A	36	30935
SERPINE2	SERPINE2	rs13008235	2	224930735	3.27170000000001e-310	0	C	T	35	30816
SERPINE2	SERPINE2	rs13014110	2	224900339	3.27170000000001e-310	0	T	G	35	30817
SERPINE2	SERPINE2	rs13405717	2	224901091	3.27170000000001e-310	0	A	G	35	30820
SERPINE2	SERPINE2	rs13405721	2	224901100	3.27170000000001e-310	0	A	G	36	30935
SERPINE2	SERPINE2	rs1438831	2	224906315	3.27170000000001e-310	0	T	C	35	30319
SERPINE2	SERPINE2	rs1530017	2	224925060	3.27170000000001e-310	0	C	A	36	30935
SERPINE2	SERPINE2	rs1550308	2	224890947	3.27170000000001e-310	0	A	G	35	30819
SERPINE2	SERPINE2	rs17250683	2	224924196	3.27170000000001e-310	0	G	A	35	30819
SERPINE2	SERPINE2	rs1982461	2	224925674	3.27170000000001e-310	0	G	A	35	30816
SERPINE2	SERPINE2	rs1982462	2	224925671	3.27170000000001e-310	0	G	A	35	30816
SERPINE2	SERPINE2	rs2196661	2	224925844	3.27170000000001e-310	0	C	T	36	30935
SERPINE2	SERPINE2	rs2438171	2	224910943	3.27170000000001e-310	0	T	G	23	25582
SERPINE2	SERPINE2	rs2444591	2	224922231	3.27170000000001e-310	0	G	A	35	30816
SERPINE2	SERPINE2	rs2602668	2	224921591	3.27170000000001e-310	0	G	A	35	30816
SERPINE2	SERPINE2	rs2602678	2	224899915	3.27170000000001e-310	0	G	A	36	30935
SERPINE2	SERPINE2	rs282254	2	224907347	3.27170000000001e-310	0	C	T	36	30921
SERPINE2	SERPINE2	rs282255	2	224908946	3.27170000000001e-310	0	C	T	33	29974
SERPINE2	SERPINE2	rs282257	2	224910345	3.27170000000001e-310	0	G	A	34	30482
SERPINE2	SERPINE2	rs282261	2	224915479	3.27170000000001e-310	0	C	G	35	30817
SERPINE2	SERPINE2	rs282262	2	224915530	3.27170000000001e-310	0	G	A	35	30817
SERPINE2	SERPINE2	rs282263	2	224916118	3.27170000000001e-310	0	C	G	35	30813
SERPINE2	SERPINE2	rs282269	2	224921152	3.27170000000001e-310	0	G	A	35	30816
SERPINE2	SERPINE2	rs282270	2	224921988	3.27170000000001e-310	0	G	A	35	30815
SERPINE2	SERPINE2	rs282271	2	224922096	3.27170000000001e-310	0	G	C	35	30816
SERPINE2	SERPINE2	rs282275	2	224927844	3.27170000000001e-310	0	G	A	35	30813
SERPINE2	SERPINE2	rs2894520	2	224924960	3.27170000000001e-310	0	C	T	36	30935
SERPINE2	SERPINE2	rs4550662	2	224924897	3.27170000000001e-310	0	C	G	35	30820
SERPINE2	SERPINE2	rs4674860	2	224921814	3.27170000000001e-310	0	T	C	35	30813
SERPINE2	SERPINE2	rs6436462	2	224898155	3.27170000000001e-310	0	C	T	35	30819
SERPINE2	SERPINE2	rs6722871	2	224914936	3.27170000000001e-310	0	C	T	35	30814
SERPINE2	SERPINE2	rs6735313	2	224897225	3.27170000000001e-310	0	C	T	35	30818
SERPINE2	SERPINE2	rs6738726	2	224897746	3.27170000000001e-310	0	C	T	35	30819
SERPINE2	SERPINE2	rs6741768	2	224903916	3.27170000000001e-310	0	C	G	33	30397
SERPINE2	SERPINE2	rs7562213	2	224898427	3.27170000000001e-310	0	A	G	35	30818
SERPINE2	SERPINE2	rs7569693	2	224900373	3.27170000000001e-310	0	T	A	35	30817
SERPINE2	SERPINE2	rs7579475	2	224900728	3.27170000000001e-310	0	A	C	36	30935
SERPINE2	SERPINE2	rs840087	2	224899192	3.27170000000001e-310	0	A	G	35	30819
SERPINE2	SERPINE2	rs840088	2	224899844	3.27170000000001e-310	0	T	C	36	30935
SERPINE2	SERPINE2	rs858646	2	224900152	3.27170000000001e-310	0	A	T	25	26238
SERPINE2	SERPINE2	rs861442	2	224902897	3.27170000000001e-310	0	A	G	36	30935
SERPINE2	SERPINE2	rs863957	2	224900820	3.27170000000001e-310	0	C	T	35	30819
SERPINE2	SERPINE2	rs864540	2	224900075	3.27170000000001e-310	0	T	C	35	30819
SERPINE2	SERPINE2	rs865749	2	224900602	3.27170000000001e-310	0	T	C	35	30818
SERPINE2	SERPINE2	rs866336	2	224902808	3.27170000000001e-310	0	A	T	35	30819
SERPINE2	SERPINE2	rs920251	2	224892945	3.27170000000001e-310	0	A	G	36	30935
SERPINE2	SERPINE2	rs991364	2	224922881	3.27170000000001e-310	0	C	T	35	30816
CSF1R	PDGFRB	rs1864971	5	149509111	9.2363e-71	0	C	T	37	31684
CSF1R		rs1864972	5	149509270	3.2352e-70	0	A	G	37	31679
CSF1R		rs740751	5	149515888	3.1002e-63	0	T	C	37	31671
CSF1R		rs3816018	5	149508475	5.1424e-61	0	C	T	37	31677
CSF1R		rs2240781	5	149516480	3.4008e-58	0	C	T	36	31561
CSF1R		rs740750	5	149515074	2.4195e-57	0	G	A	37	31684
CSF1R		rs2304058	5	149508544	3.1893e-53	0	C	G	35	27278
CSF1R		rs2240780	5	149513072	1.3358e-49	0	A	G	35	27279
CSF1R		rs4705415	5	149517235	1.9223e-38	0	A	G	37	31683
CSF1R		rs11748255	5	149512042	8.8263e-38	0	A	G	37	31679
CSF1R		rs3776081	5	149532107	6.7431e-09	4.51584e-05	C	T	37	31684
CSF1R		rs3756312	5	149537194	3.5761e-08	0.000146041	G	A	37	31684
CAPN11		rs1740073	6	43947398	1.2326e-07	0.000407498	T	C	36	31569
CAPN11		rs7759686	6	43943793	1.7854e-07	0.000605909	A	G	36	31565
MRPL14		rs9472159	6	43919695	2.0472e-07	0.000661136	C	A	35	28703
CAPN11		rs1321098	6	43943605	2.4563e-07	0.000796714	A	G	36	31554
CAPN11		rs7770346	6	43945688	2.6838e-07	0.00088864	A	G	37	31684
CAPN11		rs4714730	6	43942460	2.8637e-07	0.000937306	A	G	36	31554
CAPN11		rs1740071	6	43944859	3.0489e-07	0.000986536	G	A	37	31684
CAPN11		rs1776727	6	43946193	3.4911e-07	0.00112707	T	C	36	31559
MRPL14		rs4349808	6	43924774	3.9656e-07	0.00125572	C	T	34	28586
MRPL14		rs13206436	6	43925778	4.322e-07	0.00137173	A	G	34	28586
MRPL14		rs4637627	6	43925327	4.3721e-07	0.00139018	A	G	34	28586
CAPN11		rs1740072	6	43945969	4.4553e-07	0.00140854	T	G	36	31563
MRPL14		rs12205248	6	43926219	4.5542e-07	0.00147613	C	T	34	28586
MRPL14		rs4349809	6	43924830	4.719e-07	0.00152469	G	T	34	28588
MRPL14		rs7763440	6	43926708	4.8186e-07	0.00156163	A	G	34	28586
MRPL14		rs6921438	6	43925607	6.1324e-07	0.00196947	A	G	34	28587
MRPL14		rs78355601	6	43924763	6.2219e-07	0.00198178	A	G	35	28703
MRPL14		rs4513773	6	43925526	7.3757e-07	0.00232858	G	A	33	28201
MRPL14		rs6916540	6	43919416	7.591e-07	0.00240069	C	T	34	28582
MRPL14		rs7767396	6	43927050	8.8964e-07	0.00280844	G	A	35	28703
ABO		rs532436	9	136149830	4.1846e-280	0	A	G	15	9188
ABO		rs507666	9	136149399	7.5792e-280	0	A	G	15	9188
ABO		rs635634	9	136155000	5.2235e-279	0	T	C	15	9188
ABO		rs2519093	9	136141870	4.0312e-254	0	T	C	14	8678
ABO		rs657152	9	136139265	9.3783e-104	0	A	C	15	9188
ABO		rs494242	9	136145118	1.4955e-97	0	T	C	14	8678
ABO		rs643434	9	136142355	5.7497e-97	0	A	G	14	8679
ABO		rs644234	9	136142217	1.191e-96	0	G	T	14	8679
ABO		rs544873	9	136143212	2.3733e-96	0	A	G	14	8679
ABO		rs543968	9	136143121	5.5119e-94	0	C	T	13	8579
ABO		rs613534	9	136143120	5.5119e-94	0	G	A	13	8579
ABO		rs116552240	9	136149098	9.8133e-94	0	A	T	13	8950
ABO		rs687621	9	136137065	5.2258e-92	0	G	A	15	9188
ABO		rs687289	9	136137106	9.3981e-92	0	A	G	15	9188
ABO		rs554833	9	136147160	2.7615e-89	0	T	C	14	8679
ABO		rs674302	9	136146664	4.3641e-89	0	A	T	14	8679
ABO		rs492488	9	136144960	4.5978e-89	0	A	G	14	8679
ABO		rs8176663	9	136144427	5.1237e-89	0	C	T	14	8679
ABO		rs545971	9	136143372	5.4414e-89	0	T	C	14	8679
ABO		rs493246	9	136144994	5.5294e-89	0	A	G	14	8678
ABO		rs676457	9	136146227	5.6414e-89	0	T	A	14	8678
ABO		rs491626	9	136144873	6.1123e-89	0	T	C	14	8676
ABO		rs495203	9	136145240	6.4393e-89	0	T	C	14	8678
ABO		rs582094	9	136145484	6.4393e-89	0	T	A	14	8678
ABO		rs582118	9	136145471	6.4393e-89	0	G	A	14	8678
ABO		rs2769071	9	136145974	6.6491e-89	0	G	A	14	8675
ABO		rs612169	9	136143442	1.262e-88	0	G	A	14	8679
ABO		rs514659	9	136142203	1.4869e-88	0	C	A	14	8679
ABO		rs505922	9	136149229	1.6032e-86	0	C	T	14	8679
ABO		rs676996	9	136146077	2.7652e-86	0	G	T	14	8667
ABO		rs677355	9	136146046	5.8041e-86	0	A	G	13	8342
ABO		rs529565	9	136149500	3.1596e-85	0	C	T	14	8680
ABO		rs527210	9	136146431	4.5096e-84	0	T	C	13	8584
VLDLR		rs10122587	9	2691951	3.0728e-40	0	T	C	36	31470
VLDLR		rs6475939	9	2687860	6.9953e-33	0	T	C	36	31470
SURF1		rs635634	9	136155000	2.4008e-30	0	T	C	15	9188
SURF1		rs507666	9	136149399	3.0652e-30	0	A	G	15	9188
SURF1		rs532436	9	136149830	3.9206e-30	0	A	G	15	9188
GBGT1		rs116552240	9	136149098	8.628e-29	0	A	T	33	26256
GBGT1		rs676457	9	136146227	1.037e-28	0	T	A	34	25984
GBGT1		rs8176663	9	136144427	1.2377e-28	0	C	T	34	25985
GBGT1		rs674302	9	136146664	1.246e-28	0	A	T	34	25985
GBGT1		rs495203	9	136145240	1.3325e-28	0	T	C	34	25984
VLDLR		rs6475919	9	2672809	1.5828e-28	0	T	G	35	31141
GBGT1		rs493246	9	136144994	1.6331e-28	0	A	G	34	25984
GBGT1		rs492488	9	136144960	1.7191e-28	0	A	G	34	25985
GBGT1		rs514659	9	136142203	1.8137e-28	0	C	A	34	25716
SURF1		rs2519093	9	136141870	2.2971e-28	0	T	C	14	8678
GBGT1		rs491626	9	136144873	2.6606e-28	0	T	C	34	25982
GBGT1		rs545971	9	136143372	3.7876e-28	0	T	C	35	26100
GBGT1		rs527210	9	136146431	4.3264e-28	0	T	C	33	25890
GBGT1		rs612169	9	136143442	4.6855e-28	0	G	A	35	26100
GBGT1		rs582094	9	136145484	4.7692e-28	0	T	A	35	26099
GBGT1		rs554833	9	136147160	4.8652e-28	0	T	C	35	26100
GBGT1		rs676996	9	136146077	4.9085e-28	0	G	T	34	25973
GBGT1		rs505922	9	136149229	5.1534e-28	0	C	T	34	25716
GBGT1		rs582118	9	136145471	5.6176e-28	0	G	A	35	26099
VLDLR		rs6475920	9	2673933	8.9293e-28	0	A	C	34	31020
GBGT1		rs529565	9	136149500	9.4347e-28	0	C	T	35	26101
GBGT1		rs544873	9	136143212	1.2921e-27	0	A	G	34	25985
VLDLR		rs1020651	9	2676360	1.6447e-27	0	G	A	35	31352
GBGT1		rs644234	9	136142217	2.5198e-27	0	G	T	35	26100
GBGT1		rs687289	9	136137106	3.7553e-27	0	A	G	37	31684
GBGT1		rs687621	9	136137065	3.8714e-27	0	G	A	36	31300
GBGT1		rs643434	9	136142355	4.0701e-27	0	A	G	35	26100
GBGT1		rs507666	9	136149399	4.5375e-27	0	A	G	35	26225
GBGT1		rs494242	9	136145118	4.8431e-27	0	T	C	35	26099
VLDLR		rs1020652	9	2677012	6.1088e-27	0	T	A	35	31352
GBGT1		rs613534	9	136143120	1.4032e-26	0	G	A	33	25885
GBGT1		rs677355	9	136146046	2.0005e-26	0	A	G	32	25150
GBGT1		rs543968	9	136143121	2.0091e-26	0	C	T	33	25885
VLDLR		rs10738758	9	2682355	2.4005e-26	0	G	A	36	31467
GBGT1		rs657152	9	136139265	5.0581e-26	0	A	C	36	31300
GBGT1		rs2519093	9	136141870	6.0092e-26	0	T	C	34	25984
GBGT1		rs2769071	9	136145974	1.0319e-25	0	G	A	33	25483
GBGT1		rs532436	9	136149830	1.8013e-25	0	A	G	36	31569
GBGT1		rs635634	9	136155000	8.9284e-25	0	T	C	35	31185
GBGT1		rs550057	9	136146597	3.5611e-22	0	T	C	35	26101
VLDLR		rs7030781	9	2686273	1.2807e-20	0	T	A	34	31266
GBGT1		rs543040	9	136143000	3.4874e-20	0	T	A	26	22227
VLDLR		rs10125071	9	2679579	2.63e-19	0	C	T	36	31470
ABO		rs543040	9	136143000	5.0693e-18	0	T	A	6	4921
VLDLR		rs7856084	9	2682943	6.6721e-18	0	C	G	35	31351
VLDLR		rs2039420	9	2680092	8.3265e-18	0	G	C	35	31346
GBGT1		rs9411378	9	136145425	1.3078e-17	0	A	C	29	24589
VLDLR		rs4339695	9	2681559	1.3445e-17	0	A	G	35	31353
VLDLR		rs4317630	9	2681025	1.8992e-17	0	C	T	35	31352
SURF6		rs613534	9	136143120	8.3201e-16	0	G	A	13	8579
SURF6		rs543968	9	136143121	8.7952e-16	0	C	T	13	8579
SURF6		rs544873	9	136143212	1.2936e-15	0	A	G	14	8679
SURF6		rs644234	9	136142217	2.6324e-15	0	G	T	14	8679
SURF6		rs643434	9	136142355	3.0855e-15	0	A	G	14	8679
SURF6		rs494242	9	136145118	7.6046e-15	0	T	C	14	8678
SURF6		rs116552240	9	136149098	2.6905e-14	0	A	T	13	8950
VLDLR		rs7855003	9	2682038	6.94e-14	0	C	G	35	31354
MED22		rs657152	9	136139265	2.4069e-13	0	A	C	35	26225
SURF6		rs527210	9	136146431	5.2603e-13	0	T	C	13	8584
SURF6		rs505922	9	136149229	2.3393e-12	0	C	T	14	8679
VLDLR		rs2375980	9	2692622	2.346e-12	0	G	C	33	30633
SURF6		rs529565	9	136149500	2.7061e-12	0	C	T	14	8680
MED22		rs116552240	9	136149098	5.4321e-12	0	A	T	33	26256
SURF6		rs676996	9	136146077	7.8642e-12	0	G	T	14	8667
MED22		rs543968	9	136143121	8.7681e-12	0	C	T	33	25885
MED22		rs613534	9	136143120	9.0535e-12	0	G	A	33	25885
SURF6		rs554833	9	136147160	9.1294e-12	0	T	C	14	8679
SURF6		rs612169	9	136143442	1.1673e-11	0	G	A	14	8679
SURF6		rs545971	9	136143372	1.2719e-11	0	T	C	14	8679
SURF6		rs674302	9	136146664	1.3057e-11	0	A	T	14	8679
MED22		rs687621	9	136137065	1.3094e-11	0	G	A	35	26225
SURF6		rs514659	9	136142203	1.4343e-11	0	C	A	14	8679
SURF6		rs676457	9	136146227	1.5451e-11	0	T	A	14	8678
SURF6		rs677355	9	136146046	1.5558e-11	0	A	G	13	8342
SURF6		rs8176663	9	136144427	1.5622e-11	0	C	T	14	8679
SURF6		rs657152	9	136139265	1.5904e-11	0	A	C	16	14263
SURF6		rs492488	9	136144960	1.6236e-11	0	A	G	14	8679
SURF6		rs582094	9	136145484	1.8023e-11	0	T	A	14	8678
SURF6		rs582118	9	136145471	1.8023e-11	0	G	A	14	8678
SURF6		rs491626	9	136144873	2.0279e-11	0	T	C	14	8676
SURF6		rs493246	9	136144994	2.1479e-11	0	A	G	14	8678
SURF6		rs495203	9	136145240	2.1894e-11	0	T	C	14	8678
MED22		rs544873	9	136143212	3.0736e-11	0	A	G	34	25985
SURF6		rs2769071	9	136145974	4.3864e-11	0	G	A	14	8675
MED22		rs687289	9	136137106	4.4519e-11	0	A	G	36	26609
MED22		rs644234	9	136142217	6.3355e-11	0	G	T	35	26100
MED22		rs643434	9	136142355	6.4724e-11	0	A	G	35	26100
MED22		rs494242	9	136145118	7.79e-11	0	T	C	35	26099
VLDLR		rs2375981	9	2692583	2.4421e-10	0	C	G	35	31131
MED22		rs527210	9	136146431	3.2743e-10	0	T	C	33	25890
CACFD1		rs2519093	9	136141870	7.9863e-10	1.31605e-05	T	C	33	25065
CACFD1		rs532436	9	136149830	9.6799e-10	1.31372e-05	A	G	34	25575
CACFD1		rs635634	9	136155000	1.1151e-09	1.31156e-05	T	C	33	25191
MED22		rs676996	9	136146077	1.6869e-09	1.30685e-05	G	T	34	25973
CACFD1		rs507666	9	136149399	1.742e-09	1.30634e-05	A	G	34	25306
SURF6		rs687621	9	136137065	2.5597e-09	2.60315e-05	G	A	16	14263
MED22		rs514659	9	136142203	3.4211e-09	2.59572e-05	C	A	34	25716
MED22		rs612169	9	136143442	4.6622e-09	3.23457e-05	G	A	35	26100
MED22		rs554833	9	136147160	4.9812e-09	3.23311e-05	T	C	35	26100
MED22		rs677355	9	136146046	5.0293e-09	3.23311e-05	A	G	32	25150
MED22		rs505922	9	136149229	6.129e-09	4.51875e-05	C	T	34	25716
MED22		rs8176663	9	136144427	6.1583e-09	4.51846e-05	C	T	34	25985
MED22		rs545971	9	136143372	6.383e-09	4.51729e-05	T	C	35	26100
MED22		rs492488	9	136144960	6.4213e-09	4.51729e-05	A	G	34	25985
MED22		rs582094	9	136145484	7.1145e-09	4.51409e-05	T	A	35	26099
MED22		rs582118	9	136145471	7.1145e-09	4.51409e-05	G	A	35	26099
MED22		rs674302	9	136146664	7.2426e-09	4.51351e-05	A	T	34	25985
MED22		rs676457	9	136146227	7.5057e-09	4.51234e-05	T	A	34	25984
MED22		rs495203	9	136145240	7.6679e-09	4.51176e-05	T	C	34	25984
MED22		rs493246	9	136144994	8.1079e-09	5.79785e-05	A	G	34	25984
MED22		rs491626	9	136144873	8.9879e-09	5.79337e-05	T	C	34	25982
SURF6		rs687289	9	136137106	9.3124e-09	5.79151e-05	A	G	16	14263
MED22		rs529565	9	136149500	1.4363e-08	7.04812e-05	C	T	35	26101
MED22		rs2769071	9	136145974	1.9162e-08	0.000102191	G	A	33	25483
VLDLR		rs12156533	9	2668292	6.0068e-08	0.000265185	T	A	33	30688
MED22		rs2519093	9	136141870	7.5821e-08	0.000296082	T	C	34	25984
MED22		rs532436	9	136149830	1.3822e-07	0.000457222	A	G	35	26494
VLDLR		rs10757632	9	2690374	1.5309e-07	0.000519269	C	G	35	31344
MED22		rs635634	9	136155000	3.0328e-07	0.000986597	T	C	34	26110
MED22		rs507666	9	136149399	3.6724e-07	0.00115163	A	G	35	26225
SURF6		rs9411378	9	136145425	8.0233e-07	0.00257166	A	C	11	8110
ABO		rs550057	9	136146597	3.27170000000001e-310	0	T	C	14	8680
ABO		rs9411378	9	136145425	3.27170000000001e-310	0	A	C	11	8110
PCSK6		rs11639051	15	101992998	5.9853e-12	0	A	C	33	31256
PCSK6		rs11637184	15	101991748	9.1932e-12	0	C	G	33	31251
PCSK6		rs11634252	15	101993037	9.6923e-12	0	G	A	33	31256
PCSK6		rs1552948	15	101993989	1.0638e-11	0	T	C	33	31245
PCSK6		rs11631270	15	101994289	1.0697e-11	0	A	G	33	31253
PCSK6		rs11631612	15	101994285	1.0922e-11	0	T	C	33	31253
PCSK6		rs1552951	15	101994240	1.1918e-11	0	G	A	33	31253
PCSK6		rs1552949	15	101994129	1.1984e-11	0	A	G	33	31253
PCSK6		rs1552952	15	101994302	1.4602e-11	0	G	A	33	31253
PCSK6		rs2132194	15	101992156	2.0757e-11	0	G	A	33	31247
PCSK6		rs1552950	15	101994233	2.1362e-11	0	G	C	33	31251
PCSK6		rs4965867	15	101976039	3.1219e-10	0	A	G	33	31256
PCSK6		rs4965868	15	101976044	3.2828e-10	0	T	G	33	31256
PCSK6		rs62027206	15	101994934	3.321e-10	0	A	G	33	31253
PCSK6		rs2412012	15	101974653	3.6244e-10	0	A	G	33	31254
PCSK6		rs4965866	15	101975931	3.8252e-10	0	T	C	33	31256
PCSK6		rs2412014	15	101974398	3.8301e-10	0	C	T	33	31256
PCSK6		rs4965865	15	101975597	3.965e-10	0	T	C	33	31255
PCSK6		rs28521402	15	101976951	4.2164e-10	0	C	A	33	31256
PCSK6		rs7170232	15	101973493	4.7849e-10	0	T	C	33	31256
PCSK6		rs4965385	15	101996034	4.8774e-10	0	G	A	33	31256
PCSK6		rs2047215	15	101996079	4.9211e-10	0	C	T	33	31255
PCSK6		rs4965869	15	101990320	5.0289e-10	0	T	C	33	31248
PCSK6		rs11856843	15	101976244	7.5839e-10	1.31657e-05	C	T	33	31256
PCSK6		rs11856811	15	101976322	8.2107e-10	1.31596e-05	G	A	33	31256
PCSK6		rs11634270	15	101986900	8.9439e-10	1.31475e-05	A	T	33	31254
PCSK6		rs6598477	15	101986833	1.041e-09	1.31251e-05	A	G	33	31256
PCSK6		rs7402924	15	101986806	1.509e-09	1.30813e-05	A	G	33	31254
PCSK6		rs12441560	15	101985923	3.6394e-09	2.59471e-05	A	G	33	31256
PCSK6		rs36010356	15	101981650	4.7586e-09	3.23394e-05	G	C	33	31254
PCSK6		rs34548635	15	101995181	5.2958e-09	3.23227e-05	A	G	30	30081
PCSK6		rs2047216	15	101996379	3.206e-08	0.000139833	A	G	30	30093
PCSK6		rs11638957	15	101977789	2.5772e-07	0.000820844	G	T	33	31256

### Sheet: SupplementaryTableS4
Supplementary Table S4
Cytokine network-associated loci colocalises with whole blood cis-eQTL
“Top.SNP.Tested” refers to the top SNP in each dataset, for each locus, in the overlapping set of SNPs between the two datasets
					Cytokine Multivariate GWAS		Whole blood cis-eQTL (eQTLGen consortium)		Colocalistaion with primary cis-eQTL Signal
Locus	Chr	Region.tested (hg19 BP)	No. SNPs.Tested	Gene	Top.SNP.Tested	Meta.Pvalue.Top.SNP	Top.SNP.Tested	Meta.Pvalue.Top.SNP	PP3 (%)	PP4 (%)	PP3 + PP4 (%)	PP4/PP3
SERPINE2	2	224714936 – 225114936	842	SERPINE2	rs6722871	1.19e-59	rs6722871	3.272E-310	9.15376	90.8462	100	9.92447
ABO	9	135946597 – 136346597	1133	ABO	rs550057	2.75e-08	rs550057	3.272E-310	0.0163398	99.9814	99.9978	6118.91
PCSK6	15	101792998 – 102192998	1073	PCSK6	rs11639051	1.93e-58	rs11639051	5.9853e-12	1.15033	98.8497	100	85.9315

### Sheet: SupplementaryTableS5
Supplementary Table S5
Summary of the immune cell cis-eQTL datasets from previously published studies
Immune cell type	Stimulation	Sample Size	Population	Study	PubmedID
B-cells (CD19+)	Naive (non-stimulated)	239	Healthy volunteers of European ancestry	Fairfax et al.	22446964
Monocytes (CD14+)	Naive (non-stimulated)	432	Healthy volunteers of European ancestry	Fairfax et al.	24604202
Monocytes (CD14+)	LPS 12 hr (LPS-12hr)	432	Healthy volunteers of European ancestry	Fairfax et al.	24604202
Monocytes (CD14+)	LPS 24 hr (LPS-24hr)	432	Healthy volunteers of European ancestry	Fairfax et al.	24604202
Monocytes (CD14+)	IFNg	432	Healthy volunteers of European ancestry	Fairfax et al.	24604202
Neutrophils (CD66b+CD16+)	Non-stimulated	192	Healthy volunteers of European ancestry	Chen et al.	27863251
CD4+ T-cells	Naive (non-stimulated)	171	Healthy volunteers of European ancestry	Chen et al.	27863251
CD4+ T-cells	Naive (non-stimulated)	293	Heathy European volunteers from the Estonian Biobank	Kasela et al.	28248954
CD8+ T-cells	Naive (non-stimulated)	283	Heathy European volunteers from the Estonian Biobank	Kasela et al.	28248954

### Sheet: SupplementaryTableS6
Supplementary Table S6
Cytokine network-associated loci harbour SNPs , lead and/or proxies (r2 > 0.5), that were previously reported to be significant cis-eQTLs (P < 1 x 10-6) in immune cells
Cell.Type	SNP.Name	Gene.Symbol	SNPChr	SNP.Chr.Pos.Hg19	eQTL.Pvalue	Study	PubmedID
B-cells	rs12476888	SERPINE2	2	224893921	1.29e-49	Fairfax et al.	22446964
B-cells	rs2894520	SERPINE2	2	224924960	3.33e-42	Fairfax et al.	22446965
B-cells	rs920251	SERPINE2	2	224892945	4.41e-32	Fairfax et al.	22446967
B-cells	rs861442	SERPINE2	2	224902897	4.55e-32	Fairfax et al.	22446966
B-cells	rs12694628	SERPINE2	2	224929659	2.42e-21	Fairfax et al.	22446964
Monocytes (IFNg)	rs507666	SURF1	9	136149399	1.68e-08	Fairfax et al.	24604202
Monocytes (LPS-24hr)	rs1864971	PDGFRB	5	149509111	7.73e-09	Fairfax et al.	24604202
Monocytes (LPS-24hr)	rs740751	PDGFRB	5	149515888	1.81e-08	Fairfax et al.	24604202
Monocytes (LPS-24hr)	rs3776081	PDGFRB	5	149532107	4.15e-08	Fairfax et al.	24604202
Monocytes (Naive)	rs507666	SURF1	9	136149399	1.18e-07	Fairfax et al.	24604202
CD4+ T-cells	rs12476888	SERPINE2	2	224893921	1.017e-26	Chen et al.	27863251
CD4+ T-cells	rs282254	SERPINE2	2	224907347	1.017e-26	Chen et al.	27863251
CD4+ T-cells	rs10194024	SERPINE2	2	224890840	4.04e-26	Chen et al.	27863251
CD4+ T-cells	rs1020118	SERPINE2	2	224896438	3.049e-24	Chen et al.	27863251
CD4+ T-cells	rs13014110	SERPINE2	2	224900339	3.049e-24	Chen et al.	27863251
CD4+ T-cells	rs1438831	SERPINE2	2	224906315	3.049e-24	Chen et al.	27863251
CD4+ T-cells	rs1550308	SERPINE2	2	224890947	3.049e-24	Chen et al.	27863251
CD4+ T-cells	rs6735313	SERPINE2	2	224897225	3.049e-24	Chen et al.	27863251
CD4+ T-cells	rs6741768	SERPINE2	2	224903916	3.049e-24	Chen et al.	27863251
CD4+ T-cells	rs7579475	SERPINE2	2	224900728	3.049e-24	Chen et al.	27863251
CD4+ T-cells	rs861442	SERPINE2	2	224902897	3.049e-24	Chen et al.	27863251
CD4+ T-cells	rs863957	SERPINE2	2	224900820	3.049e-24	Chen et al.	27863251
CD4+ T-cells	rs865749	SERPINE2	2	224900602	3.049e-24	Chen et al.	27863251
CD4+ T-cells	rs866336	SERPINE2	2	224902808	3.049e-24	Chen et al.	27863251
CD4+ T-cells	rs920251	SERPINE2	2	224892945	3.049e-24	Chen et al.	27863251
CD4+ T-cells	rs1020116	SERPINE2	2	224896337	1.924e-23	Chen et al.	27863251
CD4+ T-cells	rs2602678	SERPINE2	2	224899915	1.924e-23	Chen et al.	27863251
CD4+ T-cells	rs6436462	SERPINE2	2	224898155	1.924e-23	Chen et al.	27863251
CD4+ T-cells	rs6738726	SERPINE2	2	224897746	1.924e-23	Chen et al.	27863251
CD4+ T-cells	rs840087	SERPINE2	2	224899192	1.924e-23	Chen et al.	27863251
CD4+ T-cells	rs840088	SERPINE2	2	224899844	1.924e-23	Chen et al.	27863251
CD4+ T-cells	rs282255	SERPINE2	2	224908946	3.651e-22	Chen et al.	27863251
CD4+ T-cells	rs282257	SERPINE2	2	224910345	9.328e-21	Chen et al.	27863251
CD4+ T-cells	rs1530017	SERPINE2	2	224925060	1.617e-19	Chen et al.	27863251
CD4+ T-cells	rs17250683	SERPINE2	2	224924196	1.617e-19	Chen et al.	27863251
CD4+ T-cells	rs2894520	SERPINE2	2	224924960	1.617e-19	Chen et al.	27863251
CD4+ T-cells	rs4674860	SERPINE2	2	224921814	1.617e-19	Chen et al.	27863251
CD4+ T-cells	rs991364	SERPINE2	2	224922881	1.617e-19	Chen et al.	27863251
CD4+ T-cells	rs2444591	SERPINE2	2	224922231	4.884e-19	Chen et al.	27863251
CD4+ T-cells	rs2602668	SERPINE2	2	224921591	4.884e-19	Chen et al.	27863251
CD4+ T-cells	rs282261	SERPINE2	2	224915479	4.884e-19	Chen et al.	27863251
CD4+ T-cells	rs282262	SERPINE2	2	224915530	4.884e-19	Chen et al.	27863251
CD4+ T-cells	rs282263	SERPINE2	2	224916118	4.884e-19	Chen et al.	27863251
CD4+ T-cells	rs282269	SERPINE2	2	224921152	4.884e-19	Chen et al.	27863251
CD4+ T-cells	rs282270	SERPINE2	2	224921988	4.884e-19	Chen et al.	27863251
CD4+ T-cells	rs282271	SERPINE2	2	224922096	4.884e-19	Chen et al.	27863251
CD4+ T-cells	rs1982461	SERPINE2	2	224925674	7.729e-19	Chen et al.	27863251
CD4+ T-cells	rs1982462	SERPINE2	2	224925671	7.729e-19	Chen et al.	27863251
CD4+ T-cells	rs6735313	SERPINE2	2	224897225	8.96e-19	Kasela et al.	28248954
CD4+ T-cells	rs863957	SERPINE2	2	224900820	1.3e-18	Kasela et al.	28248954
CD4+ T-cells	rs10194024	SERPINE2	2	224890840	2.27e-18	Kasela et al.	28248954
CD4+ T-cells	rs13405717	SERPINE2	2	224901091	2.27e-18	Kasela et al.	28248954
CD4+ T-cells	rs13405721	SERPINE2	2	224901100	2.27e-18	Kasela et al.	28248954
CD4+ T-cells	rs2602678	SERPINE2	2	224899915	2.27e-18	Kasela et al.	28248954
CD4+ T-cells	rs282254	SERPINE2	2	224907347	2.27e-18	Kasela et al.	28248954
CD4+ T-cells	rs6436462	SERPINE2	2	224898155	2.27e-18	Kasela et al.	28248954
CD4+ T-cells	rs6738726	SERPINE2	2	224897746	2.27e-18	Kasela et al.	28248954
CD4+ T-cells	rs7562213	SERPINE2	2	224898427	2.27e-18	Kasela et al.	28248954
CD4+ T-cells	rs840088	SERPINE2	2	224899844	2.27e-18	Kasela et al.	28248954
CD4+ T-cells	rs864540	SERPINE2	2	224900075	2.27e-18	Kasela et al.	28248954
CD4+ T-cells	rs865749	SERPINE2	2	224900602	2.27e-18	Kasela et al.	28248954
CD4+ T-cells	rs1020118	SERPINE2	2	224896438	2.72e-18	Kasela et al.	28248954
CD4+ T-cells	rs840087	SERPINE2	2	224899192	2.72e-18	Kasela et al.	28248954
CD4+ T-cells	rs861442	SERPINE2	2	224902897	2.72e-18	Kasela et al.	28248954
CD4+ T-cells	rs866336	SERPINE2	2	224902808	2.72e-18	Kasela et al.	28248954
CD4+ T-cells	rs6741768	SERPINE2	2	224903916	3.27e-18	Kasela et al.	28248954
CD4+ T-cells	rs12476888	SERPINE2	2	224893921	3.93e-18	Kasela et al.	28248954
CD4+ T-cells	rs920251	SERPINE2	2	224892945	3.93e-18	Kasela et al.	28248954
CD4+ T-cells	rs1020116	SERPINE2	2	224896337	6.78e-18	Kasela et al.	28248954
CD4+ T-cells	rs1020117	SERPINE2	2	224896342	6.78e-18	Kasela et al.	28248954
CD4+ T-cells	rs1438831	SERPINE2	2	224906315	9.7e-18	Kasela et al.	28248954
CD4+ T-cells	rs282255	SERPINE2	2	224908946	1.16e-17	Kasela et al.	28248954
CD4+ T-cells	rs7579475	SERPINE2	2	224900728	1.16e-17	Kasela et al.	28248954
CD4+ T-cells	rs858646	SERPINE2	2	224900152	1.16e-17	Kasela et al.	28248954
CD4+ T-cells	rs2196661	SERPINE2	2	224925844	1.315e-17	Chen et al.	27863251
CD4+ T-cells	rs13014110	SERPINE2	2	224900339	1.39e-17	Kasela et al.	28248954
CD4+ T-cells	rs7569693	SERPINE2	2	224900373	1.39e-17	Kasela et al.	28248954
CD4+ T-cells	rs1550308	SERPINE2	2	224890947	1.98e-17	Kasela et al.	28248954
CD4+ T-cells	rs282275	SERPINE2	2	224927844	5.476e-17	Chen et al.	27863251
CD4+ T-cells	rs4550662	SERPINE2	2	224924897	1.033e-16	Chen et al.	27863251
CD4+ T-cells	rs282257	SERPINE2	2	224910345	3.7e-16	Kasela et al.	28248954
CD4+ T-cells	rs12694628	SERPINE2	2	224929659	2.499e-15	Chen et al.	27863251
CD4+ T-cells	rs1982461	SERPINE2	2	224925674	4.29e-15	Kasela et al.	28248954
CD4+ T-cells	rs1982462	SERPINE2	2	224925671	4.29e-15	Kasela et al.	28248954
CD4+ T-cells	rs2444591	SERPINE2	2	224922231	6.91e-15	Kasela et al.	28248954
CD4+ T-cells	rs2602668	SERPINE2	2	224921591	1.29e-14	Kasela et al.	28248954
CD4+ T-cells	rs282269	SERPINE2	2	224921152	1.29e-14	Kasela et al.	28248954
CD4+ T-cells	rs282270	SERPINE2	2	224921988	1.29e-14	Kasela et al.	28248954
CD4+ T-cells	rs282271	SERPINE2	2	224922096	1.29e-14	Kasela et al.	28248954
CD4+ T-cells	rs13008235	SERPINE2	2	224930735	1.605e-14	Chen et al.	27863251
CD4+ T-cells	rs1530017	SERPINE2	2	224925060	2.06e-14	Kasela et al.	28248954
CD4+ T-cells	rs17250683	SERPINE2	2	224924196	2.06e-14	Kasela et al.	28248954
CD4+ T-cells	rs2894520	SERPINE2	2	224924960	2.06e-14	Kasela et al.	28248954
CD4+ T-cells	rs4674860	SERPINE2	2	224921814	2.06e-14	Kasela et al.	28248954
CD4+ T-cells	rs991364	SERPINE2	2	224922881	2.06e-14	Kasela et al.	28248954
CD4+ T-cells	rs4550662	SERPINE2	2	224924897	2.4e-14	Kasela et al.	28248954
CD4+ T-cells	rs282262	SERPINE2	2	224915530	3.26e-14	Kasela et al.	28248954
CD4+ T-cells	rs282263	SERPINE2	2	224916118	3.26e-14	Kasela et al.	28248954
CD4+ T-cells	rs282261	SERPINE2	2	224915479	3.8e-14	Kasela et al.	28248954
CD4+ T-cells	rs2196661	SERPINE2	2	224925844	4.42e-14	Kasela et al.	28248954
CD4+ T-cells	rs6722871	SERPINE2	2	224914936	9.38e-14	Kasela et al.	28248954
CD4+ T-cells	rs282275	SERPINE2	2	224927844	1.46e-13	Kasela et al.	28248954
CD4+ T-cells	rs12694628	SERPINE2	2	224929659	4.07e-13	Kasela et al.	28248954
CD4+ T-cells	rs13008235	SERPINE2	2	224930735	4.7e-13	Kasela et al.	28248954
CD4+ T-cells	rs2438171	SERPINE2	2	224910943	2.5e-11	Kasela et al.	28248954
CD8+ T-cells	rs10194024	SERPINE2	2	224890840	2.7e-14	Kasela et al.	28248954
CD8+ T-cells	rs12476888	SERPINE2	2	224893921	4.93e-14	Kasela et al.	28248954
CD8+ T-cells	rs1550308	SERPINE2	2	224890947	1.6e-13	Kasela et al.	28248954
CD8+ T-cells	rs282254	SERPINE2	2	224907347	2.48e-13	Kasela et al.	28248954
CD8+ T-cells	rs6735313	SERPINE2	2	224897225	2.48e-13	Kasela et al.	28248954
CD8+ T-cells	rs13014110	SERPINE2	2	224900339	2.86e-13	Kasela et al.	28248954
CD8+ T-cells	rs282255	SERPINE2	2	224908946	2.86e-13	Kasela et al.	28248954
CD8+ T-cells	rs7569693	SERPINE2	2	224900373	2.86e-13	Kasela et al.	28248954
CD8+ T-cells	rs7579475	SERPINE2	2	224900728	2.86e-13	Kasela et al.	28248954
CD8+ T-cells	rs920251	SERPINE2	2	224892945	3.81e-13	Kasela et al.	28248954
CD8+ T-cells	rs1020118	SERPINE2	2	224896438	4.4e-13	Kasela et al.	28248954
CD8+ T-cells	rs1438831	SERPINE2	2	224906315	5.06e-13	Kasela et al.	28248954
CD8+ T-cells	rs6436462	SERPINE2	2	224898155	5.06e-13	Kasela et al.	28248954
CD8+ T-cells	rs6738726	SERPINE2	2	224897746	5.06e-13	Kasela et al.	28248954
CD8+ T-cells	rs7562213	SERPINE2	2	224898427	5.06e-13	Kasela et al.	28248954
CD8+ T-cells	rs840087	SERPINE2	2	224899192	5.06e-13	Kasela et al.	28248954
CD8+ T-cells	rs2602678	SERPINE2	2	224899915	5.84e-13	Kasela et al.	28248954
CD8+ T-cells	rs840088	SERPINE2	2	224899844	5.84e-13	Kasela et al.	28248954
CD8+ T-cells	rs863957	SERPINE2	2	224900820	5.84e-13	Kasela et al.	28248954
CD8+ T-cells	rs864540	SERPINE2	2	224900075	5.84e-13	Kasela et al.	28248954
CD8+ T-cells	rs1020116	SERPINE2	2	224896337	6.72e-13	Kasela et al.	28248954
CD8+ T-cells	rs1020117	SERPINE2	2	224896342	6.72e-13	Kasela et al.	28248954
CD8+ T-cells	rs13405717	SERPINE2	2	224901091	6.72e-13	Kasela et al.	28248954
CD8+ T-cells	rs13405721	SERPINE2	2	224901100	6.72e-13	Kasela et al.	28248954
CD8+ T-cells	rs865749	SERPINE2	2	224900602	6.72e-13	Kasela et al.	28248954
CD8+ T-cells	rs282257	SERPINE2	2	224910345	8.9e-13	Kasela et al.	28248954
CD8+ T-cells	rs861442	SERPINE2	2	224902897	8.9e-13	Kasela et al.	28248954
CD8+ T-cells	rs866336	SERPINE2	2	224902808	8.9e-13	Kasela et al.	28248954
CD8+ T-cells	rs858646	SERPINE2	2	224900152	1.18e-12	Kasela et al.	28248954
CD8+ T-cells	rs6741768	SERPINE2	2	224903916	2.04e-12	Kasela et al.	28248954
CD8+ T-cells	rs1982461	SERPINE2	2	224925674	4.25e-11	Kasela et al.	28248954
CD8+ T-cells	rs1982462	SERPINE2	2	224925671	4.25e-11	Kasela et al.	28248954
CD8+ T-cells	rs12694628	SERPINE2	2	224929659	5.47e-11	Kasela et al.	28248954
CD8+ T-cells	rs13008235	SERPINE2	2	224930735	5.47e-11	Kasela et al.	28248954
CD8+ T-cells	rs4674860	SERPINE2	2	224921814	9.03e-11	Kasela et al.	28248954
CD8+ T-cells	rs6722871	SERPINE2	2	224914936	9.03e-11	Kasela et al.	28248954
CD8+ T-cells	rs1530017	SERPINE2	2	224925060	1.02e-10	Kasela et al.	28248954
CD8+ T-cells	rs17250683	SERPINE2	2	224924196	1.02e-10	Kasela et al.	28248954
CD8+ T-cells	rs2196661	SERPINE2	2	224925844	1.02e-10	Kasela et al.	28248954
CD8+ T-cells	rs2894520	SERPINE2	2	224924960	1.02e-10	Kasela et al.	28248954
CD8+ T-cells	rs4550662	SERPINE2	2	224924897	1.02e-10	Kasela et al.	28248954
CD8+ T-cells	rs991364	SERPINE2	2	224922881	1.02e-10	Kasela et al.	28248954
CD8+ T-cells	rs2444591	SERPINE2	2	224922231	1.16e-10	Kasela et al.	28248954
CD8+ T-cells	rs2602668	SERPINE2	2	224921591	1.31e-10	Kasela et al.	28248954
CD8+ T-cells	rs282261	SERPINE2	2	224915479	1.31e-10	Kasela et al.	28248954
CD8+ T-cells	rs282262	SERPINE2	2	224915530	1.31e-10	Kasela et al.	28248954
CD8+ T-cells	rs282269	SERPINE2	2	224921152	1.31e-10	Kasela et al.	28248954
CD8+ T-cells	rs282270	SERPINE2	2	224921988	1.31e-10	Kasela et al.	28248954
CD8+ T-cells	rs282271	SERPINE2	2	224922096	1.31e-10	Kasela et al.	28248954
CD8+ T-cells	rs282263	SERPINE2	2	224916118	1.48e-10	Kasela et al.	28248954
CD8+ T-cells	rs282275	SERPINE2	2	224927844	3.46e-10	Kasela et al.	28248954
CD8+ T-cells	rs2438171	SERPINE2	2	224910943	6.81e-08	Kasela et al.	28248954

### Sheet: SupplementaryTableS7
Supplementary Table S7
Cytokine network-associated loci colocalises with immune-cell specific cis-eQTLs at SERPINE2 locus
“Top.SNP.Tested” refers to the top SNP in each dataset, for each locus, in the overlapping set of SNPs between the two datasets
					Cytokine Multivariate GWAS		Immune cell cis-eQTL		Colocalistaion with primary eQTL Signal
Immune Cell Type	Chr	Region.tested (hg19 BP)	No. SNPs.Tested	Gene	Lead.SNP	Meta.Pvalue	Lead.SNP	Meta.Pvalue	PP3 (%)	PP4 (%)	PP3 + PP4 (%)	PP4/PP3
CD4+ T-cells	2	224714936 – 225114936	539	SERPINE2	rs1438831	1.67582e-59	rs12476888	1.02e-26	0.15	0.85	1	5.5
B-cells	2	224714936 – 225114936	72	SERPINE2	rs861442	2.96863e-59	rs2894520	3.33e-42	0.07	0.93	1	14.27

### Sheet: SupplementaryTableS8
Supplementary Table S8
Cytokine multivariate GWAS and protein QTL (pQTL) colocalised loci
“Top.SNP.Tested” refers to the top SNP in each dataset, for each locus, in the overlapping set of SNPs between the two datasets
					Cytokine Multivariate GWAS		Protein QTL signal		Colocalisation					Target.Protein.Description
Target.Protein	Chr	Locus	Region.tested (hg19 BP)	No. SNPs.Tested	Top.SNP.Tested	Meta.Pvalue.Top.SNP	Top.SNP.Tested	Meta.Pvalue.Top.SNP	PP3 (%)	PP4 (%)	PP3 + PP4 (%)	PP4/PP3	Evidence of Colocalisation	Protein.Full.Name	UniProt.ID	Gene.Name	SOMAMER.ID
LECT1	1	urne	169312980 – 169712980	1053	rs9332599	7.17e-12	rs10800456	1.12202e-08	2.98004	97.0173	99.9974	32.5558	Strong	Leukocyte cell-derived chemotaxin 1	O75829	LECT1	LECT1.9928.125.3
SEC13	1	F5	169312980 – 169712980	1053	rs9332599	7.17e-12	rs7535409	4.0738e-12	1.32613	98.6739	100	74.4077	Stromg	Protein SEC13 homolog	P55735		SEC13.14689.3.3
TXNDC4	2	SERPINE2	224714936 – 225114936	806	rs6722871	1.19e-59	rs861442	2.75423e-06	3.42221	96.2113	99.6336	28.1138	Strong	Endoplasmic reticulum resident protein 44	Q9BS26	ERP44	ERP44.6064.4.3
TXNDC4	2	SERPINE2	224714936 – 225114936	806	rs6722871	1.19e-59	rs861442	2.75423e-06	3.42221	96.2113	99.6336	28.1138	Strong	Endoplasmic reticulum resident protein 44	Q9BS26	ERP44	ERP44.6064.4.3
NAP-2	2	SERPINE2	224714936 – 225114936	806	rs6722871	1.19e-59	rs861442	3.0903e-12	3.04814	96.9519	100	31.8069	Strong	Neutrophil-activating peptide 2	P02775	PPBP	PPBP.2790.54.2
Protease nexin I	2	SERPINE2	224714936 – 225114936	806	rs6722871	1.19e-59	rs7562213	7.24436e-27	2.90872	97.0913	100	33.3793	Strong	Glia-derived nexin	P07093	SERPINE2	SERPINE2.3217.74.2
Protease nexin I	2	SERPINE2	224714936 – 225114936	806	rs6722871	1.19e-59	rs7562213	7.24436e-27	2.90872	97.0913	100	33.3793	Strong	Glia-derived nexin	P07093	SERPINE2	SERPINE2.3217.74.2
SYT11	2	SERPINE2	224714936 – 225114936	806	rs6722871	1.19e-59	rs861442	1.14815e-06	3.83386	95.9876	99.8215	25.0368	Strong	Synaptotagmin-11	Q9BT88	SYT11	SYT11.7089.42.3
UD2A1	2	SERPINE2	224714936 – 225114936	806	rs6722871	1.19e-59	rs6741768	6.30957e-06	3.64165	95.5256	99.1673	26.2314	Strong	UDP-glucuronosyltransferase 2A1	Q9Y4X1	UGT2A1,UGT2A2	UGT2A1.8907.11.3
UD2A1	2	SERPINE2	224714936 – 225114936	806	rs6722871	1.19e-59	rs6741768	6.30957e-06	3.64165	95.5256	99.1673	26.2314	Strong	UDP-glucuronosyltransferase 2A1	Q9Y4X1	UGT2A1,UGT2A2	UGT2A1.8907.11.3
PDGF Rb	5	PDGFRB	149308544 – 149708544	757	rs2304058	4.06e-09	rs2240780	0	0.104136	99.8955	99.9996	959.281	Strong	Platelet-derived growth factor receptor beta	P09619	PDGFRB	PDGFRB.3459.49.2
VEGFA	6	VEGFA	43727050 – 44127050	610	rs7767396	6.93e-306	rs7767396	2.51189e-230	0.438782	99.5612	100	226.904	Strong	Vascular endothelial growth factor A, isoform 121	P15692	VEGFA	VEGFA.14032.2.3
VEGFA	6	VEGFA	43727050 – 44127051	610	rs7767396	6.93e-306	rs7767396	2.51189e-230	0.438782	99.5612	100	226.904	Strong	Vascular endothelial growth factor A, isoform 121	P15692	VEGFA	VEGFA.14032.2.3
VEGF	6	VEGFA	43727050 – 44127052	610	rs7767396	6.93e-306	rs12205248	3.71535e-69	0.564801	99.4352	100	176.054	Strong	Vascular endothelial growth factor A	P15692	VEGFA	VEGFA.2597.8.3
Angiopoietin-1	8	ZFPM2	106381528 − 106781528	716	rs6993770	4.73e-08	rs6993770	1.09648e-17	0.438229	99.5582	99.9964	227.183	Strong	Angiopoietin-1	Q15389	ANGPT1	ANGPT1.2811.27.1
APBB1	8	ZFPM2	106381528 − 106781528	716	rs6993770	4.73e-08	rs6993770	1.54882e-08	0.546059	99.4458	99.9918	182.115	Strong	Amyloid beta A4 precursor protein-binding family B member 1	O00213	APBB1	APBB1.14206.28.3
APLP2	8	ZFPM2	106381528 − 106781528	716	rs6993770	4.73e-08	rs6993770	1.77828e-18	0.429595	99.5669	99.9965	231.769	Strong	Amyloid-like protein 2	Q06481	APLP2	APLP2.10627.87.3
amyloid precursor protein	8	ZFPM2	106381528 − 106781528	716	rs6993770	4.73e-08	rs6993770	8.51138e-09	0.501296	99.492	99.9933	198.469	Strong	Amyloid beta A4 protein	P05067	APP	APP.3171.57.2
ARL1	8	ZFPM2	106381528 − 106781528	716	rs6993770	4.73e-08	rs6993770	2.29087e-10	0.463636	99.5325	99.9962	214.678	Strong	ADP-ribosylation factor-like protein 1	P40616	ARL1	ARL1.12392.30.3
Arylsulfatase A	8	ZFPM2	106381528 − 106781528	716	rs6993770	4.73e-08	rs6993770	6.45654e-08	0.487192	99.4894	99.9766	204.21	Strong	Arylsulfatase A	P15289	ARSA	ARSA.3583.54.4
ASIC4	8	ZFPM2	106381528 − 106781528	716	rs6993770	4.73e-08	rs6993770	4.2658e-06	1.30687	98.1271	99.4339	75.0855	Strong	Acid-sensing ion channel 4	Q96FT7	ASIC4	ASIC4.6951.26.3
B4GT7	8	ZFPM2	106381528 − 106781528	716	rs6993770	4.73e-08	rs6993770	5.7544e-09	0.512124	99.4819	99.994	194.254	Strong	Beta-1,4-galactosyltransferase 7	Q9UBV7	B4GALT7	B4GALT7.7806.33.3
BDNF	8	ZFPM2	106381528 − 106781528	716	rs6993770	4.73e-08	rs6993770	1.25893e-11	0.46154	99.5347	99.9963	215.658	Strong	Brain-derived neurotrophic factor	P23560	BDNF	BDNF.2421.7.3
GI24	8	ZFPM2	106381528 − 106781528	716	rs6993770	4.73e-08	rs6993770	3.54813e-08	0.462588	99.522	99.9846	215.142	Strong	Platelet receptor Gi24	Q9H7M9	C10orf54	C10orf54.14123.34.3
CQ089	8	ZFPM2	106381528 − 106781528	716	rs6993770	4.73e-08	rs6993770	2.0893e-06	2.1739	97.4194	99.5933	44.8131	Strong	Uncharacterized protein C17orf89	A1L188	C17orf89	C17orf89.9030.56.3
TARC	8	ZFPM2	106381528 − 106781528	716	rs6993770	4.73e-08	rs6993770	7.76247e-15	0.454064	99.5423	99.9963	219.225	Strong	C-C motif chemokine 17	Q92583	CCL17	CCL17.3519.3.2
RANTES	8	ZFPM2	106381528 − 106781528	716	rs6993770	4.73e-08	rs6993770	2.5704e-07	0.665417	99.2783	99.9438	149.197	Strong	C-C motif chemokine 5	P13501	CCL5	CCL5.5480.49.3
CLM2	8	ZFPM2	106381528 − 106781528	716	rs6993770	4.73e-08	rs16873402	4.2658e-07	1.64213	98.2166	99.8588	59.8106	Strong	CMRF35-like molecule 2	Q496F6	CD300E	CD300E.10798.4.3
CD44	8	ZFPM2	106381528 − 106781528	716	rs6993770	4.73e-08	rs66489920	1.07152e-07	2.69841	97.2155	99.9139	36.027	Strong	CD44 antigen	P16070	CD44	CD44.9283.8.3
CENPW	8	ZFPM2	106381528 − 106781528	716	rs6993770	4.73e-08	rs6993770	3.0903e-10	0.461359	99.5348	99.9962	215.743	Strong	Centromere protein W	Q5EE01	CENPW	CENPW.8864.59.3
CGB2	8	ZFPM2	106381528 − 106781528	716	rs6993770	4.73e-08	rs6993770	7.4131e-10	0.456096	99.5399	99.996	218.243	Strong	Choriogonadotropin subunit beta variant 2	Q6NT52	CGB2	CGB2.6213.10.3
CHSTB	8	ZFPM2	106381528 − 106781528	716	rs6993770	4.73e-08	rs6993770	1.8197e-09	0.500098	99.4953	99.9954	198.952	Strong	Carbohydrate sulfotransferase 11	Q9NPF2	CHST11	CHST11.7779.86.3
COCH	8	ZFPM2	106381528 − 106781528	716	rs6993770	4.73e-08	rs6993770	3.89045e-29	0.427138	99.5694	99.9965	233.108	Strong	Cochlin	O43405	COCH	COCH.7227.75.3
Coactosin-like protein	8	ZFPM2	106381528 − 106781528	716	rs6993770	4.73e-08	rs6993770	2.95121e-09	0.586343	99.4084	99.9947	169.54	Strong	Coactosin-like protein	Q14019	COTL1	COTL1.4905.63.1
CPXM1	8	ZFPM2	106381528 − 106781528	716	rs6993770	4.73e-08	rs6993770	1.94984e-14	0.464315	99.532	99.9963	214.363	Strong	Probable carboxypeptidase X1	Q96SM3	CPXM1	CPXM1.6255.74.3
CRIM1	8	ZFPM2	106381528 − 106781528	716	rs6993770	4.73e-08	rs16873402	4.67735e-08	1.36341	98.6075	99.9709	72.3244	Strong	Cysteine-rich motor neuron 1 protein	Q9NZV1	CRIM1	CRIM1.8699.43.3
CYTF	8	ZFPM2	106381528 − 106781528	716	rs6993770	4.73e-08	rs6993770	6.16595e-10	0.592361	99.4029	99.9952	167.808	Strong	Cystatin-F	O76096	CST7	CST7.3302.58.1
Cathepsin A	8	ZFPM2	106381528 − 106781528	716	rs6993770	4.73e-08	rs6993770	1.12202e-21	0.435892	99.5606	99.9965	228.406	Strong	Lysosomal protective protein	P10619	CTSA	CTSA.3179.51.2
DB119	8	ZFPM2	106381528 − 106781528	716	rs6993770	4.73e-08	rs16873402	2.13796e-08	1.00973	98.9794	99.9892	98.026	Strong	Beta-defensin 119	Q8N690	DEFB119	DEFB119.8315.5.3
DKK1	8	ZFPM2	106381528 − 106781528	716	rs6993770	4.73e-08	rs6993770	7.76247e-22	0.428008	99.5685	99.9965	232.633	Strong	Dickkopf-related protein 1	O94907	DKK1	DKK1.3535.84.1
Dkk-4	8	ZFPM2	106381528 − 106781528	716	rs6993770	4.73e-08	rs6993770	5.7544e-21	0.428586	99.5679	99.9965	232.317	Strong	Dickkopf-related protein 4	Q9UBT3	DKK4	DKK4.3365.7.2
DJB11	8	ZFPM2	106381528 − 106781528	716	rs6993770	4.73e-08	rs6993770	1.34896e-11	0.452106	99.5442	99.9964	220.179	Strong	DnaJ homolog subfamily B member 11	Q9UBS4	DNAJB11	DNAJB11.7110.2.3
EDA	8	ZFPM2	106381528 − 106781528	716	rs6993770	4.73e-08	rs6993770	8.70964e-08	0.527995	99.4516	99.9796	188.357	Strong	Ectodysplasin-A, secreted form	Q92838	EDA	EDA.2826.53.2
EDAR	8	ZFPM2	106381528 − 106781528	716	rs6993770	4.73e-08	rs6993770	1.58489e-12	0.462623	99.5337	99.9963	215.151	Strong	Tumor necrosis factor receptor superfamily member EDAR	Q9UNE0	EDAR	EDAR.2977.7.2
4EBP2	8	ZFPM2	106381528 − 106781528	716	rs6993770	4.73e-08	rs6993770	3.89045e-07	0.540608	99.3657	99.9063	183.804	Strong	Eukaryotic translation initiation factor 4E-binding protein 2	Q13542	EIF4EBP2	EIF4EBP2.4184.43.3
EPHB2	8	ZFPM2	106381528 − 106781528	716	rs6993770	4.73e-08	rs6993770	9.12011e-07	0.677774	99.1097	99.7875	146.228	Strong	Ephrin type-B receptor 2	P29323	EPHB2	EPHB2.5077.28.3
EPHB3	8	ZFPM2	106381528 − 106781528	716	rs6993770	4.73e-08	rs6993770	3.54813e-06	1.10803	98.5354	99.6434	88.9286	Strong	Ephrin type-B receptor 3	P54753	EPHB3	EPHB3.9220.7.3
TXNDC4	8	ZFPM2	106381528 − 106781528	716	rs6993770	4.73e-08	rs6993770	1.47911e-19	0.432365	99.5641	99.9965	230.278	Strong	Endoplasmic reticulum resident protein 44	Q9BS26	ERP44	ERP44.6064.4.3
ESAM	8	ZFPM2	106381528 − 106781528	716	rs6993770	4.73e-08	rs6993770	2.23872e-06	0.752437	98.8175	99.57	131.33	Strong	Endothelial cell-selective adhesion molecule	Q96AP7	ESAM	ESAM.2981.9.3
FUT8	8	ZFPM2	106381528 − 106781528	716	rs6993770	4.73e-08	rs6993770	1.38038e-10	0.479771	99.5163	99.9961	207.425	Strong	Alpha-(1,6)-fucosyltransferase	Q9BYC5	FUT8	FUT8.8244.16.3
Gastrin-releasing peptide	8	ZFPM2	106381528 − 106781528	716	rs6993770	4.73e-08	rs6993770	1.94984e-07	0.4745	99.4664	99.9409	209.624	Strong	Gastrin-releasing peptide	P07492	GRP	GRP.5897.58.3
GST M1-1	8	ZFPM2	106381528 − 106781528	716	rs6993770	4.73e-08	rs6993770	1.90546e-07	0.801134	99.157	99.9581	123.771	Strong	Glutathione S-transferase Mu 1	P09488	GSTM1	GSTM1.7239.9.3
HIF-1a	8	ZFPM2	106381528 − 106781528	716	rs6993770	4.73e-08	rs6993770	6.91831e-07	0.596231	99.2441	99.8403	166.452	Strong	Hypoxia-inducible factor 1-alpha	Q16665	HIF1A	HIF1A.13089.6.3
IL-7	8	ZFPM2	106381528 − 106781528	716	rs6993770	4.73e-08	rs6993770	1e-08	0.560089	99.433	99.9931	177.531	Strong	Interleukin-7	P13232	IL7	IL7.14049.17.3
INP5E	8	ZFPM2	106381528 − 106781528	716	rs6993770	4.73e-08	rs6993770	4.0738e-11	0.456566	99.5397	99.9963	218.018	Strong	72 kDa inositol polyphosphate 5-phosphatase	Q9NRR6	INPP5E	INPP5E.11370.20.3
KIRR2	8	ZFPM2	106381528 − 106781528	716	rs6993770	4.73e-08	rs6993770	6.45654e-08	0.495582	99.4808	99.9764	200.735	Strong	Kin of IRRE-like protein 2	Q6UWL6	KIRREL2	KIRREL2.7958.15.3
SCF	8	ZFPM2	106381528 − 106781528	716	rs6993770	4.73e-08	rs6993770	2.34423e-07	0.66079	99.2728	99.9336	150.234	Strong	Kit ligand	P21583	KITLG	KITLG.9377.25.3
Galectin-7	8	ZFPM2	106381528 − 106781528	716	rs6993770	4.73e-08	rs6993770	2.63027e-18	0.430258	99.5662	99.9965	231.411	Strong	Galectin-7	P47929	LGALS7,LGALS7B	LGALS7.9196.8.3
LIRB4	8	ZFPM2	106381528 − 106781528	716	rs6993770	4.73e-08	rs6993770	2.75423e-08	1.01294	98.972	99.9849	97.7074	Strong	Leukocyte immunoglobulin-like receptor subfamily B member 4	Q8NHJ6	LILRB4	LILRB4.6453.70.3
MAdCAM-1	8	ZFPM2	106381528 − 106781528	716	rs6993770	4.73e-08	rs34826779	8.70964e-07	0.943907	98.9824	99.9263	104.865	Strong	Mucosal addressin cell adhesion molecule 1	Q13477	MADCAM1	MADCAM1.11258.41.3
MESD2	8	ZFPM2	106381528 − 106781528	716	rs6993770	4.73e-08	rs66489920	6.45654e-07	2.80385	96.875	99.6789	34.5507	Strong	LDLR chaperone MESD	Q14696	MESDC2	MESDC2.5594.87.3
MFGM	8	ZFPM2	106381528 − 106781528	716	rs6993770	4.73e-08	rs6993770	4.7863e-07	1.65828	98.2852	99.9435	59.2694	Strong	Lactadherin	Q08431	MFGE8	MFGE8.4455.89.2
MMEL2	8	ZFPM2	106381528 − 106781528	716	rs6993770	4.73e-08	rs6993770	4.7863e-06	1.54487	98.152	99.6969	63.5343	Strong	Membrane metallo-endopeptidase-like 1	Q495T6	MMEL1	MMEL1.3627.71.4
MPP7	8	ZFPM2	106381528 − 106781528	716	rs6993770	4.73e-08	rs6993770	1.77828e-10	0.449712	99.5466	99.9963	221.356	Strong	MAGUK p55 subfamily member 7	Q5T2T1	MPP7	MPP7.12732.13.3
MYSM1	8	ZFPM2	106381528 − 106781528	716	rs6993770	4.73e-08	rs16873402	2.18776e-07	1.75976	98.1483	99.9081	55.7738	Strong	Histone H2A deubiquitinase MYSM1	Q5VVJ2	MYSM1	MYSM1.11536.9.3
NSG2	8	ZFPM2	106381528 − 106781528	716	rs6993770	4.73e-08	rs6993770	3.54813e-12	0.44649	99.5499	99.9964	222.961	Strong	Neuron-specific protein family member 2	Q9Y328	NSG2	NSG2.13409.9.3
OBP2A	8	ZFPM2	106381528 − 106781528	716	rs6993770	4.73e-08	rs6993770	1.31826e-08	0.455138	99.5368	99.992	218.696	Strong	Odorant-binding protein 2a	Q9NY56	OBP2A	OBP2A.6526.77.3
P2RX6	8	ZFPM2	106381528 − 106781528	716	rs6993770	4.73e-08	rs6993770	4.2658e-07	0.681892	99.2294	99.9113	145.521	Strong	P2X purinoceptor 6	O15547	P2RX6	P2RX6.7233.73.3
PAIP1	8	ZFPM2	106381528 − 106781528	716	rs6993770	4.73e-08	rs6993770	3.38844e-08	0.592003	99.3956	99.9876	167.897	Strong	Polyadenylate-binding protein-interacting protein 1	Q9H074	PAIP1	PAIP1.12430.78.3
PCDG8	8	ZFPM2	106381528 − 106781528	716	rs6993770	4.73e-08	rs6993770	3.01995e-09	0.707995	99.2857	99.9937	140.235	Strong	Protocadherin gamma-A8	Q9Y5G5	PCDHGA8	PCDHGA8.11259.71.3
PDGF-AA	8	ZFPM2	106381528 − 106781528	716	rs6993770	4.73e-08	rs6993770	2.29087e-15	0.485221	99.5109	99.9961	205.084	Strong	Platelet-derived growth factor subunit A	P04085	PDGFA	PDGFA.4499.21.1
PDGF-BB	8	ZFPM2	106381528 − 106781528	716	rs6993770	4.73e-08	rs6993770	4.36516e-13	0.486418	99.5097	99.9961	204.577	Strong	Platelet-derived growth factor subunit B	P01127	PDGFB	PDGFB.4149.8.2
PDGFD	8	ZFPM2	106381528 − 106781528	716	rs6993770	4.73e-08	rs6993770	3.0903e-26	0.429983	99.5665	99.9965	231.559	Strong	Platelet-derived growth factor D	Q9GZP0	PDGFD	PDGFD.9341.1.3
PDIA5	8	ZFPM2	106381528 − 106781528	716	rs6993770	4.73e-08	rs66489920	1.1749e-07	2.83453	97.0795	99.914	34.2489	Strong	Protein disulfide-isomerase A5	Q14554	PDIA5	PDIA5.5593.11.3
NAP-2	8	ZFPM2	106381528 − 106781528	716	rs6993770	4.73e-08	rs6993770	1.07152e-13	0.438812	99.5576	99.9964	226.88	Strong	Neutrophil-activating peptide 2	P02775	PPBP	PPBP.2790.54.2
PROL1	8	ZFPM2	106381528 − 106781528	716	rs6993770	4.73e-08	rs6993770	1.07152e-07	0.464768	99.499	99.9638	214.083	Strong	Proline-rich protein 1	Q99935	PROL1	PROL1.6530.63.3
PTPRD	8	ZFPM2	106381528 − 106781528	716	rs6993770	4.73e-08	rs6993770	5.12861e-07	1.66125	98.2652	99.9265	59.1515	Strong	Receptor-type tyrosine-protein phosphatase delta	P23468	PTPRD	PTPRD.9296.15.3
RBM28	8	ZFPM2	106381528 − 106781528	716	rs6993770	4.73e-08	rs6993770	8.70964e-08	0.776387	99.1945	99.9709	127.764	Strong	RNA-binding protein 28	Q9NW13	RBM28	RBM28.11927.3.3
PAP1	8	ZFPM2	106381528 − 106781528	716	rs6993770	4.73e-08	rs16873402	5.49541e-07	2.22691	97.671	99.8979	43.8594	Strong	Regenerating islet-derived protein 3-alpha	Q06141	REG3A	REG3A.9277.16.3
RIFK	8	ZFPM2	106381528 − 106781528	716	rs6993770	4.73e-08	rs6993770	3.46737e-07	1.00054	98.9117	99.9122	98.8587	Strong	Riboflavin kinase	Q969G6	RFK	RFK.13059.33.3
RGS10	8	ZFPM2	106381528 − 106781528	716	rs6993770	4.73e-08	rs16873402	6.30957e-07	1.56606	98.2895	99.8556	62.7625	Strong	Regulator of G-protein signaling 10	O43665	RGS10	RGS10.11634.32.3
RGS3	8	ZFPM2	106381528 − 106781528	716	rs6993770	4.73e-08	rs6993770	5.88844e-07	0.798206	99.0431	99.8413	124.082	Strong	Regulator of G-protein signaling 3	P49796	RGS3	RGS3.12827.37.3
RHOG	8	ZFPM2	106381528 − 106781528	716	rs6993770	4.73e-08	rs6993770	6.30957e-10	0.558519	99.4369	99.9954	178.037	Strong	Rho-related GTP-binding protein RhoG	P84095	RHOG	RHOG.12540.25.3
CA063	8	ZFPM2	106381528 − 106781528	716	rs6993770	4.73e-08	rs6993770	5.37032e-06	0.755315	98.5937	99.349	130.533	Strong	Arginine/serine-rich protein 1	Q9BUV0	C1orf63	RSRP1.9050.170.3
SATB1	8	ZFPM2	106381528 − 106781528	716	rs6993770	4.73e-08	rs6993770	8.70964e-09	0.738788	99.2531	99.9919	134.346	Strong	DNA-binding protein SATB1	Q01826	SATB1	SATB1.13511.29.3
Mammaglobin 2	8	ZFPM2	106381528 − 106781528	716	rs6993770	4.73e-08	rs6993770	1.7378e-08	0.520657	99.4702	99.9908	191.047	Strong	Mammaglobin-B	O75556	SCGB2A1	SCGB2A1.5001.6.2
P-Selectin	8	ZFPM2	106381528 − 106781528	716	rs6993770	4.73e-08	rs6993770	6.30957e-11	0.506767	99.4892	99.996	196.321	Strong	P-selectin	P16109	SELP	SELP.4154.57.2
PAI-1	8	ZFPM2	106381528 − 106781528	716	rs6993770	4.73e-08	rs6993770	1.38038e-13	0.45296	99.5434	99.9964	219.762	Strong	Plasminogen activator inhibitor 1	P05121	SERPINE1	SERPINE1.2925.9.1
Protease nexin I	8	ZFPM2	106381528 − 106781528	716	rs6993770	4.73e-08	rs6993770	1.34896e-08	0.5974	99.3947	99.9921	166.379	Strong	Glia-derived nexin	P07093	SERPINE2	SERPINE2.3217.74.2
SIRT5	8	ZFPM2	106381528 − 106781528	716	rs6993770	4.73e-08	rs6993770	6.76083e-15	0.432328	99.5642	99.9965	230.298	Strong	NAD-dependent protein deacylase sirtuin-5, mitochondrial	Q9NXA8	SIRT5	SIRT5.12461.8.3
ASM3A	8	ZFPM2	106381528 − 106781528	716	rs6993770	4.73e-08	rs6993770	1.09648e-07	1.1501	98.8224	99.9725	85.9249	Strong	Acid sphingomyelinase-like phosphodiesterase 3a	Q92484	SMPDL3A	SMPDL3A.4771.10.3
ON	8	ZFPM2	106381528 − 106781528	716	rs6993770	4.73e-08	rs6993770	9.77237e-12	0.444956	99.5514	99.9964	223.733	Strong	SPARC	P09486	SPARC	SPARC.3043.49.2
SPARCL1	8	ZFPM2	106381528 − 106781528	716	rs6993770	4.73e-08	rs6993770	3.01995e-07	0.748546	99.1875	99.9361	132.507	Strong	SPARC-like protein 1	Q14515	SPARCL1	SPARCL1.4467.49.2
SPINK5	8	ZFPM2	106381528 − 106781528	716	rs6993770	4.73e-08	rs4734879	5.12861e-07	0.810436	99.1107	99.9211	122.293	Strong	Serine protease inhibitor Kazal-type 5	Q9NQ38	SPINK5	SPINK5.8028.22.3
TICN3	8	ZFPM2	106381528 − 106781528	716	rs6993770	4.73e-08	rs6993770	8.51138e-09	0.479659	99.514	99.9937	207.468	Strong	Testican-3	Q9BQ16	SPOCK3	SPOCK3.9906.21.3
SPTC1	8	ZFPM2	106381528 − 106781528	716	rs6993770	4.73e-08	rs72673731	1.86209e-09	1.11679	98.8748	99.9916	88.535	Strong	Serine palmitoyltransferase 1	O15269	SPTLC1	SPTLC1.7886.26.3
SYT11	8	ZFPM2	106381528 − 106781528	716	rs6993770	4.73e-08	rs6993770	3.89045e-12	0.452408	99.5439	99.9964	220.031	Strong	Synaptotagmin-11	Q9BT88	SYT11	SYT11.7089.42.3
SYT17	8	ZFPM2	106381528 − 106781528	716	rs6993770	4.73e-08	rs6993770	2.29087e-07	0.736255	99.2115	99.9477	134.751	Strong	Synaptotagmin-17	Q9BSW7	SYT17	SYT17.9110.2.3
THA	8	ZFPM2	106381528 − 106781528	716	rs6993770	4.73e-08	rs6993770	5.49541e-07	0.796975	99.0968	99.8938	124.341	Strong	Thyroid hormone receptor alpha	P10827	THRA	THRA.12527.50.3
UD2A1	8	ZFPM2	106381528 − 106781528	716	rs6993770	4.73e-08	rs6993770	2.13796e-14	0.461013	99.5353	99.9963	215.906	Strong	UDP-glucuronosyltransferase 2A1	Q9Y4X1	UGT2A1,UGT2A2	UGT2A1.8907.11.3
VEGFA	8	ZFPM2	106381528 − 106781528	716	rs6993770	4.73e-08	rs4734879	7.4131e-30	0.68236	99.3125	99.9948	145.543	Strong	Vascular endothelial growth factor A, isoform 121	P15692	VEGFA	VEGFA.14032.2.3
WFD13	8	ZFPM2	106381528 − 106781528	716	rs6993770	4.73e-08	rs6993770	1.04713e-08	0.467166	99.5257	99.9928	213.041	Strong	WAP four-disulfide core domain protein 13	Q8IUB5	WFDC13	WFDC13.9345.436.3
VEGFA	9	ZFPM2	2486273 – 2886273	1160	rs7030781	3.78e-13	rs10122587	1e-08	3.24415	96.7422	99.9863	29.8205	Strong	Vascular endothelial growth factor A, isoform 121	P15692	VEGFA	VEGFA.14032.2.3
GP116	9	ZFPM2	135946597 – 136346597	1117	rs550057	2.75e-08	rs2519093	1.38038e-155	5.25403	94.644	99.8981	18.0136	Strong	Adhesion G protein-coupled receptor F5	Q8IZF2	GPR116	ADGRF5.6409.57.3
Alkaline phosphatase, intestine	9	ZFPM2	135946597 – 136346597	1117	rs550057	2.75e-08	rs550057	2.75423e-19	0.0164267	99.9814	99.9978	6086.52	Strong	Intestinal-type alkaline phosphatase	P09923	ALPI	ALPI.10463.23.3
B3GN2	9	ZFPM2	135946597 – 136346597	1117	rs550057	2.75e-08	rs2519093	4.16869e-23	4.21743	95.7004	99.9178	22.6917	Strong	N-acetyllactosaminide beta-1,3-N-acetylglucosaminyltransferase 2	Q9NY97	B3GNT2	B3GNT2.7980.72.3
B4GT1	9	ZFPM2	135946597 – 136346597	1117	rs550057	2.75e-08	rs600038	3.80189e-14	9.28629	90.535	99.8213	9.74932	Strong	Beta-1,4-galactosyltransferase 1	P15291	B4GALT1	B4GALT1.13381.49.3
B4GT2	9	ZFPM2	135946597 – 136346597	1117	rs550057	2.75e-08	rs550057	1.34896e-08	0.252678	99.7396	99.9923	394.73	Strong	Beta-1,4-galactosyltransferase 2	O60909	B4GALT2	B4GALT2.9595.11.3
C1GLC	9	ZFPM2	135946597 – 136346597	1117	rs550057	2.75e-08	rs2519093	1.90546e-89	5.16444	94.7353	99.8998	18.3438	Strong	C1GALT1-specific chaperone 1	Q96EU7	C1GALT1C1	C1GALT1C1.5735.54.3
CASC4	9	ZFPM2	135946597 – 136346597	1117	rs550057	2.75e-08	rs550057	1.41254e-06	1.10508	98.7895	99.8946	89.3955	Strong	Protein CASC4	Q6P4E1	CASC4	CASC4.10613.33.3
MIP-5	9	ZFPM2	135946597 – 136346597	1117	rs550057	2.75e-08	rs550057	3.89045e-07	0.0554082	99.9152	99.9706	1803.26	Strong	C-C motif chemokine 15	Q16663	CCL15	CCL15.14109.15.3
TECK	9	ZFPM2	135946597 – 136346597	1117	rs550057	2.75e-08	rs550057	4.0738e-12	0.025366	99.9722	99.9976	3941.2	Strong	C-C motif chemokine 25	O15444	CCL25	CCL25.14068.29.3
TECK	9	ZFPM2	135946597 – 136346597	1117	rs550057	2.75e-08	rs550057	2.75423e-12	0.022857	99.9748	99.9977	4373.92	Strong	C-C motif chemokine 25	O15444	CCL25	CCL25.2705.5.2
OX2G	9	ZFPM2	135946597 – 136346597	1117	rs550057	2.75e-08	rs532436	7.24436e-09	1.09232	98.881	99.9733	90.5235	Strong	OX-2 membrane glycoprotein	P41217	CD200	CD200.5112.73.3
Cadherin E	9	ZFPM2	135946597 – 136346597	1117	rs550057	2.75e-08	rs550057	1.07152e-06	1.02019	98.8914	99.9116	96.9347	Strong	Cadherin-1	P12830	CDH1	CDH1.2501.51.3
ST4S6	9	ZFPM2	135946597 – 136346597	1117	rs550057	2.75e-08	rs550057	3.23594e-25	0.0163726	99.9814	99.9978	6106.63	Strong	Carbohydrate sulfotransferase 15	Q7LFX5	CHST15	CHST15.14097.86.3
ST4S6	9	ZFPM2	135946597 – 136346597	1117	rs550057	2.75e-08	rs550057	1.02329e-30	0.0163389	99.9814	99.9978	6119.23	Strong	Carbohydrate sulfotransferase 15	Q7LFX5	CHST15	CHST15.4469.78.2
CLIC5	9	ZFPM2	135946597 – 136346597	1117	rs550057	2.75e-08	rs545971	1.31826e-09	15.7167	83.98	99.6967	5.34335	Strong	Chloride intracellular channel protein 5	Q9NZA1	CLIC5	CLIC5.12475.48.3
Cathepsin S	9	ZFPM2	135946597 – 136346597	1117	rs550057	2.75e-08	rs529565	7.76247e-07	10.3639	88.721	99.0849	8.56056	Strong	Cathepsin S	P25774	CTSS	CTSS.3181.50.2
DPEP2	9	ZFPM2	135946597 – 136346597	1117	rs550057	2.75e-08	rs2519093	1.8197e-12	3.01294	96.9278	99.9407	32.1705	Strong	Dipeptidase 2	Q9H4A9	DPEP2	DPEP2.8327.26.3
Endoglin	9	ZFPM2	135946597 – 136346597	1117	rs550057	2.75e-08	rs532436	1.86209e-13	1.26227	98.7118	99.9741	78.202	Strong	Endoglin	P17813	ENG	ENG.4908.6.1
F177A	9	ZFPM2	135946597 – 136346597	1117	rs550057	2.75e-08	rs550057	9.33254e-19	0.0163359	99.9814	99.9978	6120.36	Strong	Protein FAM177A1	Q8N128	FAM177A1	FAM177A1.8039.41.3
FA20B	9	ZFPM2	135946597 – 136346597	1117	rs550057	2.75e-08	rs532436	1.25893e-16	3.23164	96.7049	99.9366	29.9244	Strong	Glycosaminoglycan xylosylkinase	O75063	FAM20B	FAM20B.7198.197.3
FAM3B	9	ZFPM2	135946597 – 136346597	1117	rs550057	2.75e-08	rs2519093	1.02329e-10	3.13521	96.803	99.9382	30.876	Strong	Protein FAM3B	P58499	FAM3B	FAM3B.5618.50.3
FAM3B	9	ZFPM2	135946597 – 136346597	1117	rs550057	2.75e-08	rs2519093	3.0903e-20	3.505	96.4264	99.9314	27.5111	Strong	Protein FAM3B	P58499	FAM3B	FAM3B.9177.6.3
FAM3D	9	ZFPM2	135946597 – 136346597	1117	rs550057	2.75e-08	rs550057	9.54993e-171	0.0163359	99.9814	99.9978	6120.37	Strong	Protein FAM3D	Q96BQ1	FAM3D	FAM3D.13102.1.3
VEGF sR3	9	ZFPM2	135946597 – 136346597	1117	rs550057	2.75e-08	rs2519093	5.88844e-80	5.27631	94.6213	99.8976	17.9332	Strong	Vascular endothelial growth factor receptor 3	P35916	FLT4	FLT4.2358.19.2
FUT10	9	ZFPM2	135946597 – 136346597	1117	rs550057	2.75e-08	rs495828	5.88844e-07	7.10377	92.1906	99.2944	12.9777	Strong	Alpha-(1,3)-fucosyltransferase 10	Q6P4F1	FUT10	FUT10.7156.2.3
GLCE	9	ZFPM2	135946597 – 136346597	1117	rs550057	2.75e-08	rs2519093	1.07152e-78	4.86465	95.0408	99.9055	19.537	Strong	D-glucuronyl C5-epimerase	O94923	GLCE	GLCE.7808.5.3
GNS	9	ZFPM2	135946597 – 136346597	1117	rs550057	2.75e-08	rs550057	1.44544e-09	0.726475	99.2577	99.9841	136.629	Strong	N-acetylglucosamine-6-sulfatase	P15586	GNS	GNS.3616.3.5
GOLM1	9	ZFPM2	135946597 – 136346597	1117	rs550057	2.75e-08	rs550057	3.54813e-92	0.0167038	99.9811	99.9978	5985.54	Strong	Golgi membrane protein 1	Q8NBJ4	GOLM1	GOLM1.8983.7.3
sICAM-1	9	ZFPM2	135946597 – 136346597	1117	rs550057	2.75e-08	rs532436	3.31131e-17	2.80333	97.1414	99.9447	34.6522	Strong	Intercellular adhesion molecule 1	P05362	ICAM1	ICAM1.4342.10.3
sICAM-2	9	ZFPM2	135946597 – 136346597	1117	rs550057	2.75e-08	rs2519093	8.31764e-14	0.529383	99.4586	99.988	187.877	Strong	Intercellular adhesion molecule 2	P13598	ICAM2	ICAM2.5486.73.3
ICAM4	9	ZFPM2	135946597 – 136346597	1117	rs550057	2.75e-08	rs532436	1.02329e-10	2.41736	97.5345	99.9519	40.3475	Strong	Intercellular adhesion molecule 4	Q14773	ICAM4	ICAM4.6550.4.3
sICAM-5	9	ZFPM2	135946597 – 136346597	1117	rs550057	2.75e-08	rs532436	8.51138e-17	2.50342	97.447	99.9504	38.9256	Strong	Intercellular adhesion molecule 5	Q9UMF0	ICAM5	ICAM5.5124.62.3
sICAM-5	9	ZFPM2	135946597 – 136346597	1117	rs550057	2.75e-08	rs532436	1.51356e-38	2.15894	97.7981	99.957	45.299	Strong	Intercellular adhesion molecule 5	Q9UMF0	ICAM5	ICAM5.8245.27.3
IGF-I sR	9	ZFPM2	135946597 – 136346597	1117	rs550057	2.75e-08	rs532436	6.16595e-11	2.359	97.5941	99.9531	41.371	Strong	Insulin-like growth factor 1 receptor	P08069	IGF1R	IGF1R.4232.19.2
IL-3 Ra	9	ZFPM2	135946597 – 136346597	1117	rs550057	2.75e-08	rs2519093	8.31764e-198	5.23063	94.6679	99.8985	18.0987	Strong	Interleukin-3 receptor subunit alpha	P26951	IL3RA	IL3RA.13744.37.3
gp130, soluble	9	ZFPM2	135946597 – 136346597	1117	rs550057	2.75e-08	rs532436	1.44544e-12	1.78148	98.1827	99.9642	55.113	Strong	Interleukin-6 receptor subunit beta	P40189	IL6ST	IL6ST.2620.4.2
IR	9	ZFPM2	135946597 – 136346597	1117	rs550057	2.75e-08	rs532436	6.60693e-79	2.80915	97.1355	99.9446	34.5782	Strong	Insulin receptor	P06213	INSR	INSR.3448.13.2
ISLR2	9	ZFPM2	135946597 – 136346597	1117	rs550057	2.75e-08	rs2519093	9.12011e-46	2.88255	97.0607	99.9432	33.6719	Strong	Immunoglobulin superfamily containing leucine-rich repeat protein 2	Q6UXK2	ISLR2	ISLR2.13124.20.3
JAG1	9	ZFPM2	135946597 – 136346597	1117	rs550057	2.75e-08	rs550057	8.31764e-14	0.060916	99.936	99.9969	1640.55	Strong	Protein jagged-1	P78504	JAG1	JAG1.5092.51.3
VEGF sR2	9	ZFPM2	135946597 – 136346597	1117	rs550057	2.75e-08	rs2519093	4.89779e-80	3.74441	96.1824	99.9268	25.6869	Strong	Vascular endothelial growth factor receptor 2	P35968	KDR	KDR.3651.50.5
KIN17	9	ZFPM2	135946597 – 136346597	1117	rs550057	2.75e-08	rs2519093	1.62181e-23	0.304324	99.688	99.9923	327.572	Strong	DNA/RNA-binding protein KIN17	O60870	KIN	KIN.14643.27.3
NCAM-L1	9	ZFPM2	135946597 – 136346597	1117	rs550057	2.75e-08	rs649129	6.45654e-11	6.09238	93.7896	99.882	15.3946	Strong	Neural cell adhesion molecule L1	P32004	L1CAM	L1CAM.4246.40.2
Laminin	9	ZFPM2	135946597 – 136346597	1117	rs550057	2.75e-08	rs532436	2.63027e-08	1.13749	98.8314	99.9689	86.8854	Strong	Laminin	P07942,P11047,P25391	LAMA1,LAMB1,LAMC1	LAMA1.LAMB1.LAMC1.2728.62.2
LPH	9	ZFPM2	135946597 – 136346597	1117	rs550057	2.75e-08	rs532436	6.45654e-09	0.25122	99.7415	99.9927	397.028	Strong	Lactase-phlorizin hydrolase	P09848	LCT	LCT.9017.58.3
LIF sR	9	ZFPM2	135946597 – 136346597	1117	rs550057	2.75e-08	rs532436	3.46737e-20	2.37057	97.5824	99.953	41.164	Strong	Leukemia inhibitory factor receptor	P42702	LIFR	LIFR.5837.49.3
MA1A2	9	ZFPM2	135946597 – 136346597	1117	rs550057	2.75e-08	rs2519093	7.4131e-12	6.21627	93.6635	99.8797	15.0675	Strong	Mannosyl-oligosaccharide 1,2-alpha-mannosidase IB	O60476	MAN1A2	MAN1A2.9077.10.3
Met	9	ZFPM2	135946597 – 136346597	1117	rs550057	2.75e-08	rs550057	3.54813e-33	0.0363216	99.9611	99.9974	2752.11	Strong	Hepatocyte growth factor receptor	P08581	MET	MET.2837.3.2
NDST1	9	ZFPM2	135946597 – 136346597	1117	rs550057	2.75e-08	rs2519093	1.25893e-06	2.93591	96.3106	99.2465	32.8044	Strong	Bifunctional heparan sulfate N-deacetylase/N-sulfotransferase 1	P52848	NDST1	NDST1.6927.7.3
PYY	9	ZFPM2	135946597 – 136346597	1117	rs550057	2.75e-08	rs532436	2.0893e-06	4.50656	95.0371	99.5437	21.0886	Strong	Peptide YY	P10082	PYY	PYY.3727.35.1
QSOX2	9	ZFPM2	135946597 – 136346597	1117	rs550057	2.75e-08	rs550057	3.89045144994247e-310	0.0163359	99.9814	99.9978	6120.37	Strong	Sulfhydryl oxidase 2	Q6ZRP7	QSOX2	QSOX2.8397.147.3
SECTM1	9	ZFPM2	135946597 – 136346597	1117	rs550057	2.75e-08	rs579459	1.90546e-08	2.08098	97.8701	99.9511	47.0307	Strong	Secreted and transmembrane protein 1	Q8WVN6	SECTM1	SECTM1.13093.6.3
sE-Selectin	9	ZFPM2	135946597 – 136346597	1117	rs550057	2.75e-08	rs2519093	0	5.29975	94.5975	99.8972	17.8494	Strong	E-selectin	P16581	SELE	SELE.3470.1.2
P-Selectin	9	ZFPM2	135946597 – 136346597	1117	rs550057	2.75e-08	rs2519093	4.2658e-48	4.108	95.8119	99.9199	23.3232	Strong	P-selectin	P16109	SELP	SELP.4154.57.2
Semaphorin-6A	9	ZFPM2	135946597 – 136346597	1117	rs550057	2.75e-08	rs8176743	5.49541e-21	0.557007	99.4305	99.9875	178.508	Strong	Semaphorin-6A	Q9H2E6	SEMA6A	SEMA6A.7945.10.3
THSD1	9	ZFPM2	135946597 – 136346597	1117	rs550057	2.75e-08	rs2519093	2.69153e-19	5.98149	93.9027	99.8842	15.6989	Strong	Thrombospondin type-1 domain-containing protein 1	Q9NS62	THSD1	THSD1.5621.64.3
TLR4:MD-2 complex	9	ZFPM2	135946597 – 136346597	1117	rs550057	2.75e-08	rs532436	3.71535e-23	2.54319	97.4065	99.9497	38.301	Strong	Toll-like receptor 4:Lymphocyte antigen 96 complex	O00206,Q9Y6Y9	LY96,TLR4	TLR4.LY96.3647.49.4
TPST2	9	ZFPM2	135946597 – 136346597	1117	rs550057	2.75e-08	rs532436	2.45471e-23	2.84973	97.0941	99.9438	34.0713	Strong	Protein-tyrosine sulfotransferase 2	O60704	TPST2	TPST2.8024.64.3
TUFT1	9	ZFPM2	135946597 – 136346597	1117	rs550057	2.75e-08	rs649129	1.41254e-08	15.8589	83.7653	99.6242	5.28189	Strong	Tuftelin	Q9NNX1	TUFT1	TUFT1.5690.49.3
XXLT1	9	ZFPM2	135946597 – 136346597	1117	rs550057	2.75e-08	rs532436	3.46737e-07	2.00189	97.8514	99.8533	48.8796	Strong	Xyloside xylosyltransferase 1	Q8NBI6	XXYLT1	XXYLT1.6375.75.3
PDGF-BB	15	ZFPM2	101792998 – 102192998	1024	rs11639051	1.93e-58	rs1552952	1.14815e-06	2.08729	97.7513	99.8386	46.8317	Strong	Platelet-derived growth factor subunit B	P01127	PDGFB	PDGFB.4149.8.2

### Sheet: SupplementaryTableS9
Supplementary Table S9
Cytokine network lead SNPs and their proxies matched disease- or trait-associated SNPs present in the NHGRI GWAS Catalog
Locus	SNP	CHR	Hg19.BP	Disease.Trait	PUBMEDID	P.VALUE.GWASCatalog.Trait	LD (r2) with lead CM SNP	Meta.Pvalue.Cytokine.Network
F5	rs10800453	1	169507076	Blood protein levels	29875488	3e-24	0.683	4.14e-08
F5	rs1557570	1	169507844	Stem cell factor levels	27989323	3e-12	0.945	3.49e-11
F5	rs1800594	1	169510524	Blood protein levels	29875488	2e-12	0.945	SNP not tested with CN
F5	rs2187953	1	169499381	Blood protein levels	29875488	2e-96	0.66	1.35e-07
F5	rs4524	1	169511755	Venous thromboembolism	25772935	3e-11	0.683	SNP not tested with CN
F5	rs4525	1	169511734	Blood protein levels	28240269	2e-110	0.683	SNP not tested with CN
F5	rs4525	1	169511734	Blood protein levels	29875488	0	0.683	SNP not tested with CN
F5	rs4656185	1	169476326	Stem cell growth factor beta levels	27989323	1e-15	0.909	2.46e-11
F5	rs9287090	1	169510380	Blood protein levels	29875488	3e-14	0.683	1.57e-07
F5	rs9287090	1	169510380	Blood protein levels	29875488	9e-97	0.683	1.57e-07
SERPINE2	rs12990266	2	224306859	Platelet-derived growth factor BB levels	27989323	3e-12	0.688	SNP not tested with CN
SERPINE2	rs861442	2	224902897	Blood protein levels	29875488	3e-12	0.827	2.97e-59
SERPINE2	rs863957	2	224900820	Blood protein levels	29875488	3e-12	0.827	SNP not tested with CN
PDGFRB	rs2240781	5	149516480	Blood protein levels	28240269	5e-161	0.948	2.31e-08
PDGFRB	rs2304058	5	149508544	Blood protein levels	29875488	0	1	4.06e-09
PDGFRB	rs3776081	5	149532107	Blood protein levels	28240269	3e-113	0.562	0.000249
PDGFRB	rs3816018	5	149508475	Blood protein levels	29875488	0	0.984	6.1e-09
PDGFRB	rs740750	5	149515074	Cerebrospinal fluid biomarker levels	28031287	1e-33	0.988	3.11e-08
VEGFA	rs11757903	6	43932223	Blood protein levels	29875488	2e-223	0.98	SNP not tested with CN
VEGFA	rs12214617	6	43939923	Vascular endothelial growth factor levels	27989323	3e-16	0.965	SNP not tested with CN
VEGFA	rs1740073	6	43947398	Vascular endothelial growth factor levels	26910538	4e-17	0.603	SNP not tested with CN
VEGFA	rs4320361	6	43928511	Interleukin-7 levels	27989323	7e-39	0.996	SNP not tested with CN
VEGFA	rs4349809	6	43924830	Interleukin-10 levels	27989323	6e-67	1	SNP not tested with CN
VEGFA	rs4349809	6	43924830	Interleukin-12p70 levels	27989323	3e-124	1	SNP not tested with CN
VEGFA	rs4513773	6	43925526	Vascular endothelial growth factor levels	21757650	0	0.992	SNP not tested with CN
VEGFA	rs6921438	6	43925607	Vascular endothelial growth factor levels	26910538	0	0.922	SNP not tested with CN
VEGFA	rs6921438	6	43925607	Blood protein levels	29875488	8e-71	0.922	SNP not tested with CN
VEGFA	rs6921438	6	43925607	Vascular endothelial growth factor levels	27989323	2e-171	0.922	SNP not tested with CN
VEGFA	rs6921438	6	43925607	Blood protein levels	29875488	2e-234	0.922	SNP not tested with CN
VEGFA	rs7767396	6	43927050	Interleukin-5 levels	27989323	8e-10	1	6.93e-306
VEGFA	rs9472168	6	43928985	Interleukin-13 levels	27989323	1e-65	0.992	SNP not tested with CN
ZFPM2	rs16873418	8	106592145	Blood protein levels	28240269	2e-11	0.808	1.01e-06
ZFPM2	rs16873418	8	106592145	Blood protein levels	28240269	1e-09	0.808	1.01e-06
ZFPM2	rs2343592	8	106572270	Platelet count	29403010	2e-11	0.925	5.65e-08
ZFPM2	rs3832566	8	106573524	White blood cell count (basophil)	27863252	2e-09	0.944	SNP not tested with CN
ZFPM2	rs4602861	8	106590706	Venous thromboembolism	28373160	5e-10	0.929	SNP not tested with CN
ZFPM2	rs4734879	8	106583124	Blood protein levels	29875488	7e-30	0.976	9.99e-08
ZFPM2	rs57942103	8	106513461	Blood protein levels	29875488	2e-14	0.538	0.000344
ZFPM2	rs6993770	8	106581528	Blood protein levels	29875488	1e-17	1	4.73e-08
ZFPM2	rs6993770	8	106581528	Blood protein levels	29875488	3e-18	1	4.73e-08
ZFPM2	rs6993770	8	106581528	Blood protein levels	29875488	2e-19	1	4.73e-08
ZFPM2	rs6993770	8	106581528	Blood protein levels	29875488	1e-13	1	4.73e-08
ZFPM2	rs6993770	8	106581528	Blood protein levels	29875488	1e-11	1	4.73e-08
ZFPM2	rs6993770	8	106581528	Blood protein levels	29875488	1e-11	1	4.73e-08
ZFPM2	rs6993770	8	106581528	Blood protein levels	29875488	4e-29	1	4.73e-08
ZFPM2	rs6993770	8	106581528	Blood protein levels	29875488	2e-14	1	4.73e-08
ZFPM2	rs6993770	8	106581528	Vascular endothelial growth factor levels	26910538	4e-55	1	4.73e-08
ZFPM2	rs6993770	8	106581528	Platelet count	27863252	1e-67	1	4.73e-08
ZFPM2	rs6993770	8	106581528	Blood protein levels	29875488	3e-26	1	4.73e-08
ZFPM2	rs6993770	8	106581528	Blood protein levels	29875488	2e-15	1	4.73e-08
ZFPM2	rs6993770	8	106581528	Vascular endothelial growth factor levels	21757650	5e-23	1	4.73e-08
ZFPM2	rs6993770	8	106581528	Blood protein levels	29875488	4e-12	1	4.73e-08
ZFPM2	rs6993770	8	106581528	Blood protein levels	29875488	1e-11	1	4.73e-08
ZFPM2	rs6993770	8	106581528	Blood protein levels	29875488	1e-13	1	4.73e-08
ZFPM2	rs6993770	8	106581528	Blood protein levels	29875488	4e-13	1	4.73e-08
ZFPM2	rs6993770	8	106581528	Blood protein levels	29875488	4e-12	1	4.73e-08
ZFPM2	rs6993770	8	106581528	Platelet distribution width	27863252	2e-52	1	4.73e-08
ZFPM2	rs6993770	8	106581528	Platelet count	22139419	4e-17	1	4.73e-08
ZFPM2	rs6993770	8	106581528	Plateletcrit	27863252	7e-40	1	4.73e-08
ZFPM2	rs6993770	8	106581528	Blood protein levels	29875488	7e-15	1	4.73e-08
ZFPM2	rs6993770	8	106581528	Blood protein levels	29875488	2e-12	1	4.73e-08
ZFPM2	rs6993770	8	106581528	Blood protein levels	29875488	1e-21	1	4.73e-08
ZFPM2	rs6993770	8	106581528	Mean platelet volume	27863252	1e-34	1	4.73e-08
ZFPM2	rs6993770	8	106581528	Blood protein levels	29875488	8e-15	1	4.73e-08
ZFPM2	rs6993770	8	106581528	Blood protein levels	29875488	2e-14	1	4.73e-08
ZFPM2	rs6993770	8	106581528	Blood protein levels	29875488	8e-22	1	4.73e-08
ZFPM2	rs6993770	8	106581528	Blood protein levels	29875488	6e-21	1	4.73e-08
ZFPM2	rs6993770	8	106581528	Platelet count	26805783	3e-08	1	4.73e-08
ZFPM2	rs6993770	8	106581528	Blood protein levels	29875488	2e-18	1	4.73e-08
ABO	rs10738760	9	2691186	Vascular endothelial growth factor levels	21757650	1e-39	0.721	1.04e-12
ABO	rs116552240	9	136149098	Lactate dehydrogenase levels	29403010	7e-09	0.598	0.0126
ABO	rs116552240	9	136149098	Non-albumin protein levels	29403010	2e-08	0.598	0.0126
ABO	rs2375980	9	2692622	Interleukin-12p70 levels	27989323	5e-09	0.569	SNP not tested with CN
ABO	rs2375981	9	2692583	Vascular endothelial growth factor levels	26910538	9e-99	0.769	7.46e-12
ABO	rs2519093	9	136141870	Blood protein levels	29875488	4e-48	0.575	1.77e-06
ABO	rs2519093	9	136141870	Allergy	27182965	4e-08	0.575	1.77e-06
ABO	rs2519093	9	136141870	Blood protein levels	29875488	0	0.575	1.77e-06
ABO	rs2519093	9	136141870	Blood protein levels	29875488	1e-155	0.575	1.77e-06
ABO	rs2519093	9	136141870	Venous thromboembolism	28373160	6e-26	0.575	1.77e-06
ABO	rs2519093	9	136141870	Serum alkaline phosphatase levels	29403010	0	0.575	1.77e-06
ABO	rs2519093	9	136141870	Venous thromboembolism	22672568	8e-16	0.575	1.77e-06
ABO	rs2519093	9	136141870	Blood protein levels	29875488	8e-198	0.575	1.77e-06
ABO	rs2519093	9	136141870	Coronary artery disease	29212778	2e-14	0.575	1.77e-06
ABO	rs2519093	9	136141870	Blood protein levels	29875488	2e-89	0.575	1.77e-06
ABO	rs2519093	9	136141870	Hematocrit	29403010	1e-33	0.575	1.77e-06
ABO	rs2519093	9	136141870	Blood protein levels	29875488	6e-80	0.575	1.77e-06
ABO	rs2519093	9	136141870	Red blood cell count	29403010	7e-45	0.575	1.77e-06
ABO	rs2519093	9	136141870	Blood protein levels	29875488	1e-78	0.575	1.77e-06
ABO	rs2519093	9	136141870	Blood protein levels	29875488	3e-20	0.575	1.77e-06
ABO	rs2519093	9	136141870	Blood protein levels	29875488	4e-23	0.575	1.77e-06
ABO	rs2519093	9	136141870	Hemoglobin	29403010	1e-35	0.575	1.77e-06
ABO	rs2519093	9	136141870	Coronary artery disease	26343387	1e-11	0.575	1.77e-06
ABO	rs2519093	9	136141870	Blood protein levels	29875488	3e-19	0.575	1.77e-06
ABO	rs491626	9	136144873	Creatine kinase levels	29403010	1e-09	0.656	0.0153
ABO	rs505922	9	136149229	Venous thromboembolism	21980494	1e-34	0.685	SNP not tested with CN
ABO	rs505922	9	136149229	Graves' disease	23612905	2e-10	0.685	SNP not tested with CN
ABO	rs505922	9	136149229	vWF levels in ischaemic stroke and hyperhomocysteinaemia	28495826	2e-30	0.685	SNP not tested with CN
ABO	rs505922	9	136149229	Protein quantitative trait loci	18464913	7e-40	0.685	SNP not tested with CN
ABO	rs505922	9	136149229	Venous thromboembolism	19278955	4e-15	0.685	SNP not tested with CN
ABO	rs505922	9	136149229	End-stage coagulation	23381943	5e-57	0.685	SNP not tested with CN
ABO	rs505922	9	136149229	Duodenal ulcer	22387998	1e-10	0.685	SNP not tested with CN
ABO	rs505922	9	136149229	Clinical laboratory measurements	27897004	8e-65	0.685	SNP not tested with CN
ABO	rs505922	9	136149229	Blood protein levels	29875488	1e-301	0.685	SNP not tested with CN
ABO	rs505922	9	136149229	Pancreatic cancer	29422604	7e-27	0.685	SNP not tested with CN
ABO	rs505922	9	136149229	Blood protein levels	28240269	8e-86	0.685	SNP not tested with CN
ABO	rs505922	9	136149229	Blood protein levels	29875488	0	0.685	SNP not tested with CN
ABO	rs505922	9	136149229	Pancreatic cancer	26098869	2e-13	0.685	SNP not tested with CN
ABO	rs507666	9	136149399	Blood protein levels	29875488	5e-80	0.58	SNP not tested with CN
ABO	rs507666	9	136149399	Coronary artery disease (myocardial infarction, percutaneous transluminal coronary angioplasty, coronary artery bypass grafting, angina or chromic ischemic heart disease)	28714975	1e-12	0.58	SNP not tested with CN
ABO	rs507666	9	136149399	Soluble ICAM-1	18604267	5e-29	0.58	SNP not tested with CN
ABO	rs507666	9	136149399	Blood protein levels	28240269	8e-118	0.58	SNP not tested with CN
ABO	rs507666	9	136149399	Lipid traits	24386095	2e-11	0.58	SNP not tested with CN
ABO	rs507666	9	136149399	Lipid traits	24386095	4e-11	0.58	SNP not tested with CN
ABO	rs507666	9	136149399	Cholesterol, total	25961943	2e-18	0.58	SNP not tested with CN
ABO	rs507666	9	136149399	Coronary artery disease	29212778	5e-20	0.58	SNP not tested with CN
ABO	rs507666	9	136149399	Soluble ICAM-1	21533024	3e-91	0.58	SNP not tested with CN
ABO	rs507666	9	136149399	Blood protein levels	29875488	2e-17	0.58	SNP not tested with CN
ABO	rs514659	9	136142203	Myocardial infarction in coronary artery disease	21239051	8e-09	0.677	SNP not tested with CN
ABO	rs529565	9	136149500	Thrombosis	26908601	7e-63	0.678	0.0147
ABO	rs529565	9	136149500	Venous thromboembolism	25772935	4e-75	0.678	0.0147
ABO	rs532436	9	136149830	Myocardial infarction	26343387	2e-17	0.58	6.04e-07
ABO	rs550057	9	136146597	Blood protein levels	29875488	9e-19	1	2.75e-08
ABO	rs550057	9	136146597	Blood protein levels	29875488	8e-14	1	2.75e-08
ABO	rs550057	9	136146597	Blood protein levels	29875488	3e-25	1	2.75e-08
ABO	rs550057	9	136146597	LDL cholesterol	25961943	6e-20	1	2.75e-08
ABO	rs550057	9	136146597	Blood protein levels	29875488	1e-30	1	2.75e-08
ABO	rs550057	9	136146597	Blood protein levels	29875488	3e-19	1	2.75e-08
ABO	rs612169	9	136143442	Blood protein levels	28240269	1e-20	0.677	0.0161
ABO	rs612169	9	136143442	Metabolic traits	21886157	9e-40	0.677	0.0161
ABO	rs635634	9	136155000	Myeloid white cell count	27863252	8e-23	0.575	SNP not tested with CN
ABO	rs635634	9	136155000	LDL cholesterol	20686565	8e-22	0.575	SNP not tested with CN
ABO	rs635634	9	136155000	Cholesterol, total	20686565	9e-21	0.575	SNP not tested with CN
ABO	rs635634	9	136155000	Tonsillectomy	28928442	8e-09	0.575	SNP not tested with CN
ABO	rs635634	9	136155000	Tonsillectomy	27182965	9e-09	0.575	SNP not tested with CN
ABO	rs635634	9	136155000	Sum basophil neutrophil counts	27863252	4e-19	0.575	SNP not tested with CN
ABO	rs635634	9	136155000	Granulocyte count	27863252	5e-20	0.575	SNP not tested with CN
ABO	rs635634	9	136155000	GIP levels in response to oral glucose tolerance test (120 minutes)	29093273	7e-14	0.575	SNP not tested with CN
ABO	rs635634	9	136155000	Blood protein levels	29875488	3e-40	0.575	SNP not tested with CN
ABO	rs635634	9	136155000	Blood protein levels	29875488	7e-18	0.575	SNP not tested with CN
ABO	rs635634	9	136155000	Blood protein levels	29875488	1e-13	0.575	SNP not tested with CN
ABO	rs635634	9	136155000	Neutrophil count	27863252	8e-19	0.575	SNP not tested with CN
ABO	rs635634	9	136155000	Blood protein levels	29875488	3e-19	0.575	SNP not tested with CN
ABO	rs635634	9	136155000	Blood protein levels	29875488	4e-80	0.575	SNP not tested with CN
ABO	rs635634	9	136155000	Ischemic stroke	29531354	9e-09	0.575	SNP not tested with CN
ABO	rs635634	9	136155000	White blood cell count	27863252	2e-20	0.575	SNP not tested with CN
ABO	rs635634	9	136155000	Sum neutrophil eosinophil counts	27863252	1e-19	0.575	SNP not tested with CN
ABO	rs635634	9	136155000	Ischemic stroke	27997041	5e-09	0.575	SNP not tested with CN
ABO	rs635634	9	136155000	Blood protein levels	29875488	5e-13	0.575	SNP not tested with CN
ABO	rs635634	9	136155000	Type 2 diabetes	28566273	2e-08	0.575	SNP not tested with CN
ABO	rs635634	9	136155000	Blood protein levels	29875488	2e-19	0.575	SNP not tested with CN
ABO	rs635634	9	136155000	Blood protein levels	29875488	3e-33	0.575	SNP not tested with CN
ABO	rs635634	9	136155000	Blood protein levels	29875488	6e-21	0.575	SNP not tested with CN
ABO	rs635634	9	136155000	Blood protein levels	29875488	1e-11	0.575	SNP not tested with CN
ABO	rs643434	9	136142355	End-stage coagulation	23381943	1e-49	0.602	0.0133
ABO	rs643434	9	136142355	Inflammatory biomarkers	22291609	9e-25	0.602	0.0133
ABO	rs644234	9	136142217	Protein biomarker	23056639	4e-47	0.602	0.0133
ABO	rs657152	9	136139265	Phytosterol levels	20529992	9e-13	0.602	0.014
ABO	rs657152	9	136139265	Obesity-related traits	23251661	2e-08	0.602	0.014
ABO	rs657152	9	136139265	Gastric parietal cell autoantibody levels in type 1 diabetes	21829393	1e-13	0.602	0.014
ABO	rs657152	9	136139265	Liver enzyme levels	18940312	2e-30	0.602	0.014
ABO	rs657152	9	136139265	Urinary metabolites (H-NMR features)	24586186	1e-19	0.602	0.014
ABO	rs657152	9	136139265	Thyroid hormone levels	23408906	4e-10	0.602	0.014
ABO	rs657152	9	136139265	Serum alkaline phosphatase levels	24094242	4e-08	0.602	0.014
ABO	rs676457	9	136146227	Blood protein levels	29875488	3e-12	0.677	0.0144
ABO	rs687289	9	136137106	Pancreatic cancer	25086665	2e-16	0.652	SNP not tested with CN
ABO	rs687289	9	136137106	Coagulation factor levels	23267103	1e-128	0.652	SNP not tested with CN
ABO	rs687289	9	136137106	Blood protein levels	28240269	8e-10	0.652	SNP not tested with CN
ABO	rs687289	9	136137106	Urinary metabolites (H-NMR features)	24586186	1e-12	0.652	SNP not tested with CN
ABO	rs687289	9	136137106	Activated partial thromboplastin time	29403010	9e-68	0.652	SNP not tested with CN
ABO	rs687289	9	136137106	Monocyte count	27863252	8e-26	0.652	SNP not tested with CN
ABO	rs687289	9	136137106	Factor VIII levels	20231535	4.94065645841247e-324	0.652	SNP not tested with CN
ABO	rs687289	9	136137106	Urinary metabolites (H-NMR features)	24586186	2e-12	0.652	SNP not tested with CN
ABO	rs687621	9	136137065	Blood protein levels	29875488	1e-11	0.673	SNP not tested with CN
ABO	rs687621	9	136137065	Venous thromboembolism	23650146	2e-52	0.673	SNP not tested with CN
ABO	rs687621	9	136137065	Activated partial thromboplastin time	22703881	9e-100	0.673	SNP not tested with CN
ABO	rs687621	9	136137065	Blood protein levels	29875488	4e-17	0.673	SNP not tested with CN
ABO	rs687621	9	136137065	Monocyte count	29403010	2e-08	0.673	SNP not tested with CN
ABO	rs687621	9	136137065	vWF levels	20231535	4.94065645841247e-324	0.673	SNP not tested with CN
VLDLR	rs7030781	9	2686273	Vascular endothelial growth factor levels	27989323	3e-15	1	3.78e-13
ABO	rs9411378	9	136145425	Low density lipoprotein cholesterol	29403010	1e-19	0.787	SNP not tested with CN
ABO	rs9411378	9	136145425	Blood protein levels	29875488	7e-13	0.787	SNP not tested with CN
VLDLR	rs9411378	9	136145425	Red cell distribution width	27863252	1e-11	0.787	SNP not tested with CN
VLDLR	rs9411378	9	136145425	Total cholesterol levels	29403010	3e-28	0.787	SNP not tested with CN
VLDLR	rs9411378	9	136145425	Blood protein levels	29875488	4e-13	0.787	SNP not tested with CN
PCSK6	rs4965869	15	101990320	Platelet-derived growth factor BB levels	27989323	6e-24	0.845	5.74e-58

### Sheet: SupplementaryTableS10
Supplementary Table S10
Description of GWAS summary statistics of disease and traits complied for colocalisation analysis
Trait.Identifier	Trait.Subgroup	Reference	Data.Source	Aprrox.No.of.Individuals (case/control, if applicable)	Number.of.SNPs	Cytokine associated loci with association signal P < 1E-06
Allergic rhinitis	asthma and allergic disease	Waage et al., 2018 Nat Genet	GWAS Catalog	10582 / 28256	12419167	None
Allergic sensitization	asthma and allergic disease	Waage et al., 2018 Nat Genet	GWAS Catalog	8040 / 16441	12058774	None
Non-allergic rhinitis	asthma and allergic disease	Waage et al., 2018 Nat Genet	GWAS Catalog	2028 / 9606	10297206	None
Allergic disease (asthma, hay fever or eczema)	asthma and allergic disease	Ferreira et al., 2017 Nat Genet	GWAS Catalog	180129 / 180709	8307660	None
Ankylosing spondylitis	autoimmune/inflammatory disease	Cortes et al., 2013 Nat Genet	GWAS Catalog	10619 / 15145	123940	None
Asthma	asthma and allergic disease	Demenais et al., 2018 Nat Genet	GWAS Catalog	19954 / 107715	2001281	None
Autoimmune thyroid disease	autoimmune/inflammatory disease	Cooper et al., 2012 Hum Mol Genet	Immunobase	2747 / 9364	109695	None
Celiac disease	autoimmune/inflammatory disease	Dubois et al., 2010 Nat Genet	GWAS Catalog	4533 / 10750	510908	None
Celiac disease	autoimmune/inflammatory disease	Trynka et al., 2011 Nat Genet	Immunobase	12041 / 12228	132473	None
Crohns disease	autoimmune/inflammatory disease	de Lange et al., 2017 Nat Genet	GWAS Catalog	12194 / 28072	9570788	None
Eczema	asthma and allergic disease	Paternoster et al., 2015 Nat Genet (EAGLE Eczema Consortium)	LD Hub	18900 / 84166	10925765	None
Inflammatory bowel disease	autoimmune/inflammatory disease	de Lange et al., 2017 Nat Genet	GWAS Catalog	25042 / 34915	9735447	PDGFRB, F5
Juvenile idiopathic arthritis (oligoarticular or rheumatoid factor-negative polyarticular)	autoimmune/inflammatory disease	Hinks et al., 2013 Nat Genet	GWAS Catalog	2816 / 13056	120618	None
Multiple sclerosis	autoimmune/inflammatory disease	IMSG consortium., 2011 Nature	Immunobase	9772 / 17376	155757	None
Multiple sclerosis	autoimmune/inflammatory disease	IMSG Consortium., 2013 Nat Genet	Immunobase	14498 / 24091	155757	None
Narcolepsy	autoimmune/inflammatory disease	Faraco et al., 2013 PLoS Genet	GWAS Catalog	1886 / 10421	109023	None
Poor prognosis in Crohns disease	autoimmune/inflammatory disease	Lee et al., 2017 Nat Genet	GWAS Catalog	1762 / 972	8295159	None
Primary biliary cirrhosis	autoimmune/inflammatory disease	Cordell et al., 2015 Nat Commun	immunobase	2764 / 10475	1134136	None
Primary biliary cirrhosis	autoimmune/inflammatory disease	Liu et al., 2012 Nat Genet	Immunobase	2861 / 8514	138026	None
Primary sclerosing cholangitis	autoimmune/inflammatory disease	Ji et al., 2016 Nat Genet	GWAS Catalog	2871 / 12019	7670015	None
Psoriasis	autoimmune/inflammatory disease	Tsoi et al., 2012 Nat Genet	GWAS Catalog	10588 / 22806	161173	None
Rheumatoid arthritis	autoimmune/inflammatory disease	Eyre et al., 2012 Nat Genet	Immunobase	11475 / 15870	127499	None
Rheumatoid arthritis	autoimmune/inflammatory disease	Okada et al., 2013 Nature	LD Hub	14361 / 43923	8514611	None
Systemic lupus erythematosus	autoimmune/inflammatory disease	Bentham et al., 2015 Nat Genet	GWAS Catalog	5201 / 9066	7734075	None
Type 1 diabetes	autoimmune/inflammatory disease	Bradfield et al., 2011 PLoS Genet	immunobase	9934 / 16956	2060903	None
Type 1 diabetes	autoimmune/inflammatory disease	Onengut et al., 2015 Nat Genet	immunobase	6670 / 9416	123131	None
Ulcerative colitis	autoimmune/inflammatory disease	de Lange et al., 2017 Nat Genet	GWAS Catalog	12366 / 33609	9588017	PDGFRB
Doctor diagnosed chronic obstructive airways disease (phenotype code: 22130)	Respiratory diseaese	Neal et al., 2018 UK Biobank	UK Biobank	1768 / 119516	10894596	VEGFA
Coronary artery disease	Cardiometabolic disease	Nikpay et al., 2015 Nat Genet (CARDIoGRAMplusC4D Consortium)	LD Hub	60801 / 123504	9455779	ABO
Type 2 diabetes	Cardiometabolic disease	Scott et al., 2017 Diabetes (DIAGRAM Consortium)	DIAGRAM Consortium	26676 / 132532	12056347	ABO
Self reported pulmonary embolism (phenotype code: 20002_1093)	Coagulation disorders	Neal et al., 2018 UK Biobank	UK Biobank	2801 / 334358	10894596	ABO, F5
Self reported deep venous thrombosis (phenotype code: 20002_1094)	Coagulation disorders	Neal et al., 2018 UK Biobank	UK Biobank	6767 / 330392	10894596	ABO, F5, ZFPM2
Ischaemic stroke	Cardiometabolic disease	Malik et al., 2018 Nat Genet	MEGASTROKE consortium	34217 / 406111	8340185	ABO
Any stroke (hemorrhagic + ischemic)	Cardiometabolic disease	Malik et al., 2018 Nat Genet	MEGASTROKE consortium	40585 / 406111	8340185	ABO
Leptin(Unadjusted for BMI)	Hormone	Kilpeläinen et al., 2016 Nat Commun	LD Hub	32161	2473865	None
Leptin(Adjusted for BMI)	Hormone	Kilpeläinen et al., 2016 Nat Commun	LD Hub	32161	2474010	None
Body mass index	Anthropometric trait	Locke et al., 2015 Nature (GIANT Consortium)	LD Hub	339224	2555497	None
Waist-hip ratio	Anthropometric trait	Locke et al., 2015 Nature (GIANT Consortium)	LD Hub	212244	2560783	VEGFA
Waist circumference	Anthropometric trait	Locke et al., 2015 Nature (GIANT Consortium)	LD Hub	232101	2565409	None
Glycated hemoglobin (HbA1c)	Glycemic trait	Wheeler E et al. 2017 PLoS Med (MAGIC Consortium)	MAGIC Consortium website	123665	2586699	ABO, VEGFA
Fasting glucose	Glycemic trait	Scott et al., 2012 Nat Genet (DIAGRAM Consortium)	MAGIC Consortium website	133010	64493	None
Fasting insulin	Glycemic trait	Scott et al., 2012 Nat Genet (DIAGRAM Consortium)	MAGIC Consortium website	108557	64435	None
Fasting insulin adjusted for BMI	Glycemic trait	Scott et al., 2012 Nat Genet (DIAGRAM Consortium)	MAGIC Consortium website	108557	64483	None
Eosinophil counts (per nL)	haematological trait	Astle et al., 2016 Cell	GWAS Catalog	172275	29542794	ABO
Granulocyte count (per nL)	haematological trait	Astle et al., 2016 Cell	GWAS Catalog	169822	29538626	ABO, ZFPM2, VEGFA, VLDLR
Hematocrit (%)	haematological trait	Astle et al., 2016 Cell	GWAS Catalog	173039	29541453	ABO,VEGFA, VLDLR
Hemoglobin concentration (g/dL)	haematological trait	Astle et al., 2016 Cell	GWAS Catalog	172925	29540596	ABO,VEGFA, VLDLR
High light scatter reticulocyte count (per pL)	haematological trait	Astle et al., 2016 Cell	GWAS Catalog	170761	29537454	ABO,VEGFA
Immature fraction of reticulocytes	haematological trait	Astle et al., 2016 Cell	GWAS Catalog	170548	29536954	ABO
Lymphocyte counts (per nL)	haematological trait	Astle et al., 2016 Cell	GWAS Catalog	171643	29541141	None
Mean corpuscular hemoglobin (pg)	haematological trait	Astle et al., 2016 Cell	GWAS Catalog	172332	29539687	ABO
Mean corpuscular hemoglobin concentration (g/dL)	haematological trait	Astle et al., 2016 Cell	GWAS Catalog	172851	29543114	ABO
Mean corpuscular volume (fL)	haematological trait	Astle et al., 2016 Cell	GWAS Catalog	172433	29540259	ABO
Mean platelet volume (fL)	haematological trait	Astle et al., 2016 Cell	GWAS Catalog	164454	29519497	ABO, ZFPM2, VEGFA, SERPINE2
Monocyte count (per nL)	haematological trait	Astle et al., 2016 Cell	GWAS Catalog	170721	29539498	ABO, PDGFRB
Myeloid white cell count (per nL)	haematological trait	Astle et al., 2016 Cell	GWAS Catalog	169219	29535591	ABO, ZFPM2, VEGFA, VLDLR
Neutrophil count (per nL)	haematological trait	Astle et al., 2016 Cell	GWAS Catalog	170702	29538406	ABO, ZFPM2, VLDLR
Platelet count (per nL)	haematological trait	Astle et al., 2016 Cell	GWAS Catalog	166066	29522061	ABO, ZFPM2, VLDLR
Platelet distribution width (fL)	haematological trait	Astle et al., 2016 Cell	GWAS Catalog	164433	29518092	ABO, ZFPM2, SERPINE2
Plateletcrit (%)	haematological trait	Astle et al., 2016 Cell	GWAS Catalog	164339	29520298	ABO, ZFPM2, VEGFA
Red blood cell count (per pL)	haematological trait	Astle et al., 2016 Cell	GWAS Catalog	172952	29543210	ABO, VEGFA
Red cell distribution width (fL)	haematological trait	Astle et al., 2016 Cell	GWAS Catalog	171529	29541050	ABO
Reticulocyte count (pL)	haematological trait	Astle et al., 2016 Cell	GWAS Catalog	170641	29537018	ABO,VEGFA
Sum basophil neutrophil counts (per nL)	haematological trait	Astle et al., 2016 Cell	GWAS Catalog	170143	29537789	ABO, ZFPM2, VEGFA, VLDLR
Sum eosinophil basophil counts (per nL)	haematological trait	Astle et al., 2016 Cell	GWAS Catalog	171771	29542097	ABO
Sum neutrophil eosinophil counts (per nL)	haematological trait	Astle et al., 2016 Cell	GWAS Catalog	170384	29539550	ABO, ZFPM2, VEGFA, VLDLR
White blood cell count (per nL)	haematological trait	Astle et al., 2016 Cell	GWAS Catalog	172435	29542755	ABO, ZFPM2, VEGFA, VLDLR
Basophil count (per nL)	haematological trait	Astle et al., 2016 Cell	GWAS Catalog	171846	29541357	ABO, ZFPM2
18:2, linoleic acid (LA; mmol/l)	metabolite	Kettunen et al., 2016 Nat Commun	LD Hub	13527	11766529	None
22:6, docosahexaenoic acid (DHA; mmol/l)	metabolite	Kettunen et al., 2016 Nat Commun	LD Hub	13499	11415610	None
3-hydroxybutyrate (BOHBUT; mmol/l)	metabolite	Kettunen et al., 2016 Nat Commun	LD Hub	24154	11977365	None
Acetate (ACE; mmol/l)	metabolite	Kettunen et al., 2016 Nat Commun	LD Hub	24748	12082155	None
Acetoacetate (ACACE; mmol/l)	metabolite	Kettunen et al., 2016 Nat Commun	LD Hub	19262	11809755	None
Alanine (ALA; mmol/l)	metabolite	Kettunen et al., 2016 Nat Commun	LD Hub	24796	12091566	None
Albumin (ALB; signal area)	metabolite	Kettunen et al., 2016 Nat Commun	LD Hub	18960	11703182	None
Apolipoprotein A-I (APOA1; g/l)	metabolite	Kettunen et al., 2016 Nat Commun	LD Hub	20687	11760646	PCSK6
Apolipoprotein B (APOB; g/l)	metabolite	Kettunen et al., 2016 Nat Commun	LD Hub	20690	11813266	ABO, VLDLR
Average number of double bonds in a fatty acid chain (DB_in_FA)	metabolite	Kettunen et al., 2016 Nat Commun	LD Hub	15728	11621406	None
Average number of methylene groups in a fatty acid chain (CH2_in_FA)	metabolite	Kettunen et al., 2016 Nat Commun	LD Hub	19021	11674953	None
Average number of methylene groups per a double bond (CH2_DB_ratio)	metabolite	Kettunen et al., 2016 Nat Commun	LD Hub	13532	11416675	None
Cholesterol esters in large HDL (L_HDL_CE; mmol/l)	metabolite	Kettunen et al., 2016 Nat Commun	LD Hub	19273	11417510	None
Cholesterol esters in large LDL (L_LDL_CE; mmol/l)	metabolite	Kettunen et al., 2016 Nat Commun	LD Hub	19273	11869426	ABO
Cholesterol esters in large VLDL (L_VLDL_CE; mmol/l)	metabolite	Kettunen et al., 2016 Nat Commun	LD Hub	18960	11871425	VEGFA
Cholesterol esters in medium HDL (M_HDL_CE; mmol/l)	metabolite	Kettunen et al., 2016 Nat Commun	LD Hub	19273	11864118	None
Cholesterol esters in medium LDL (M_LDL_CE; mmol/l)	metabolite	Kettunen et al., 2016 Nat Commun	LD Hub	19273	11862863	ABO
Cholesterol esters in medium VLDL (M_VLDL_CE; mmol/l)	metabolite	Kettunen et al., 2016 Nat Commun	LD Hub	19273	11820655	VEGFA
Cholesterol esters in very large HDL (XL_HDL_CE; mmol/l)	metabolite	Kettunen et al., 2016 Nat Commun	LD Hub	19273	11806427	PCSK6
Citrate (CIT; mmol/l)	metabolite	Kettunen et al., 2016 Nat Commun	LD Hub	24770	12086145	None
Concentration of chylomicrons and extremely large VLDL particles (XXL_VLDL_P; mol/l)	metabolite	Kettunen et al., 2016 Nat Commun	LD Hub	18960	11871391	None
Concentration of IDL particles (IDL_P; mol/l)	metabolite	Kettunen et al., 2016 Nat Commun	LD Hub	19273	11871461	ABO
Concentration of large HDL particles (L_HDL_P; mol/l)	metabolite	Kettunen et al., 2016 Nat Commun	LD Hub	19273	12078191	None
Concentration of large LDL particles (L_LDL_P; mol/l)	metabolite	Kettunen et al., 2016 Nat Commun	LD Hub	19273	11814787	ABO
Concentration of large VLDL particles (L_VLDL_P; mol/l)	metabolite	Kettunen et al., 2016 Nat Commun	LD Hub	18960	11820653	VEGFA
Concentration of medium HDL particles (M_HDL_P; mol/l)	metabolite	Kettunen et al., 2016 Nat Commun	LD Hub	19273	11871422	None
Concentration of medium LDL particles (M_LDL_P; mol/l)	metabolite	Kettunen et al., 2016 Nat Commun	LD Hub	19273	11871461	ABO
Concentration of medium VLDL particles (M_VLDL_P; mol/l)	metabolite	Kettunen et al., 2016 Nat Commun	LD Hub	19273	11820655	VEGFA
Concentration of small HDL particles (S_HDL_P; mmol/l)	metabolite	Kettunen et al., 2016 Nat Commun	LD Hub	19273	11820655	None
Concentration of small LDL particles (S_LDL_P; mol/l)	metabolite	Kettunen et al., 2016 Nat Commun	LD Hub	19273	11871461	ABO
Concentration of small VLDL particles (S_VLDL_P; mol/l)	metabolite	Kettunen et al., 2016 Nat Commun	LD Hub	19273	11856411	VEGFA
Concentration of very large HDL particles (XL_HDL_P; mol/l)	metabolite	Kettunen et al., 2016 Nat Commun	LD Hub	19273	11820655	None
Concentration of very large VLDL particles (XL_VLDL_P; mol/l)	metabolite	Kettunen et al., 2016 Nat Commun	LD Hub	18960	11759843	VEGFA
Concentration of very small VLDL particles (XS_VLDL_P; mol/l)	metabolite	Kettunen et al., 2016 Nat Commun	LD Hub	19273	11813718	ABO
Creatinine (CREA ; mmol/l)	metabolite	Kettunen et al., 2016 Nat Commun	LD Hub	24810	12087816	None
Esterified cholesterol (EST_C; mmol/l)	metabolite	Kettunen et al., 2016 Nat Commun	LD Hub	13497	11414918	None
Free cholesterol (FREE_C; mmol/l)	metabolite	Kettunen et al., 2016 Nat Commun	LD Hub	13497	11410176	None
Free cholesterol in IDL (IDL_FC; mmol/l)	metabolite	Kettunen et al., 2016 Nat Commun	LD Hub	21559	11861199	ABO
Free cholesterol in large HDL (L_HDL_FC; mmol/l)	metabolite	Kettunen et al., 2016 Nat Commun	LD Hub	21559	11871461	None
Free cholesterol in large LDL (L_LDL_FC; mmol/l)	metabolite	Kettunen et al., 2016 Nat Commun	LD Hub	21555	11820655	ABO
Free cholesterol in large VLDL (L_VLDL_FC; mmol/l)	metabolite	Kettunen et al., 2016 Nat Commun	LD Hub	21238	11820652	VEGFA
Free cholesterol in medium HDL (M_HDL_FC; mmol/l)	metabolite	Kettunen et al., 2016 Nat Commun	LD Hub	21559	11869673	None
Free cholesterol in medium VLDL (M_VLDL_FC; mmol/l)	metabolite	Kettunen et al., 2016 Nat Commun	LD Hub	21240	11871461	VEGFA
Free cholesterol in small VLDL (S_VLDL_FC; mmol/l)	metabolite	Kettunen et al., 2016 Nat Commun	LD Hub	21559	11820655	PCSK6
Free cholesterol in very large HDL (XL_HDL_FC; mmol/l)	metabolite	Kettunen et al., 2016 Nat Commun	LD Hub	21542	11871391	None
Glucose (GLC; mmol/l)	metabolite	Kettunen et al., 2016 Nat Commun	LD Hub	24679	12052259	None
Glutamine (GLN; mmol/l)	metabolite	Kettunen et al., 2016 Nat Commun	LD Hub	24462	11976419	None
Glycerol (GLOL; mmol/l)	metabolite	Kettunen et al., 2016 Nat Commun	LD Hub	20235	11360671	None
Glycine (GLY; mmol/l)	metabolite	Kettunen et al., 2016 Nat Commun	LD Hub	18734	11512434	ABO
Glycoprotein acetyls; mainly a1-acid glycoprotein(GP; mmol/l)	metabolite	Kettunen et al., 2016 Nat Commun	LD Hub	19270	11820605	None
Histidine (HIS; mmol/l)	metabolite	Kettunen et al., 2016 Nat Commun	LD Hub	19244	11811025	None
Isoleucine (ILE; mmol/l)	metabolite	Kettunen et al., 2016 Nat Commun	LD Hub	24776	12076452	VEGFA
Lactate (LAC ; mmol/l)	metabolite	Kettunen et al., 2016 Nat Commun	LD Hub	24871	12078471	None
Leucine (LEU; mmol/l)	metabolite	Kettunen et al., 2016 Nat Commun	LD Hub	24728	11753671	None
Mean diameter for HDL particles (HDL_D; nm)	metabolite	Kettunen et al., 2016 Nat Commun	LD Hub	19273	11803445	None
Mean diameter for LDL particles (LDL_D; nm)	metabolite	Kettunen et al., 2016 Nat Commun	LD Hub	19273	11708802	None
Mean diameter for VLDL particles (VLDL_D; nm)	metabolite	Kettunen et al., 2016 Nat Commun	LD Hub	19273	11820646	None
Monounsaturated fatty acids; 16:1, 18:1 (MUFA; mmol/l)	metabolite	Kettunen et al., 2016 Nat Commun	LD Hub	13535	11766530	None
Omega-3 fatty acids (FAW3; mmol/l )	metabolite	Kettunen et al., 2016 Nat Commun	LD Hub	13544	11401623	None
Omega-6 fatty acids (FAW6; mmol/l)	metabolite	Kettunen et al., 2016 Nat Commun	LD Hub	13506	11398837	None
Omega-9 and saturated fatty acids(FAW79S; mmol/l)	metabolite	Kettunen et al., 2016 Nat Commun	LD Hub	13506	11412520	None
Other polyunsaturated fatty acids than 18:2 (otPUFA; mmol/l)	metabolite	Kettunen et al., 2016 Nat Commun	LD Hub	13549	11407336	None
Phenylalanine (PHE; mmol/l)	metabolite	Kettunen et al., 2016 Nat Commun	LD Hub	22663	12042964	None
Phosphatidylcholine and other cholines (PC; mmol/l)	metabolite	Kettunen et al., 2016 Nat Commun	LD Hub	13542	11419086	None
Phospholipids in chylomicrons and extremely large VLDL(XXL_VLDL_PL; mmol/l)	metabolite	Kettunen et al., 2016 Nat Commun	LD Hub	21542	11598671	None
Phospholipids in IDL (IDL_PL; mmol/l)	metabolite	Kettunen et al., 2016 Nat Commun	LD Hub	21559	11820652	ABO
Phospholipids in large HDL (L_HDL_PL; mmol/l)	metabolite	Kettunen et al., 2016 Nat Commun	LD Hub	19273	11820655	None
Phospholipids in large LDL (L_LDL_PL; mmol/l)	metabolite	Kettunen et al., 2016 Nat Commun	LD Hub	21550	11820655	ABO
Phospholipids in large VLDL (L_VLDL_PL; mmol/l )	metabolite	Kettunen et al., 2016 Nat Commun	LD Hub	21239	11697414	VEGFA
Phospholipids in medium HDL (M_HDL_PL; mmol/l)	metabolite	Kettunen et al., 2016 Nat Commun	LD Hub	21558	11820655	None
Phospholipids in medium LDL (M_LDL_PL; mmol/l)	metabolite	Kettunen et al., 2016 Nat Commun	LD Hub	21558	11818918	ABO, VLDLR
Phospholipids in medium VLDL (mmol/l)(M_VLDL_PL; mmol/l)	metabolite	Kettunen et al., 2016 Nat Commun	LD Hub	21240	11766530	VEGFA
Phospholipids in small VLDL (S_VLDL_PL; mmol/l)	metabolite	Kettunen et al., 2016 Nat Commun	LD Hub	21551	11866342	VEGFA
Phospholipids in very large HDL (XL_HDL_PL; mmol/l)	metabolite	Kettunen et al., 2016 Nat Commun	LD Hub	19273	11820632	None
Phospholipids in very large VLDL (XL_VLDL_PL; mmol/l)	metabolite	Kettunen et al., 2016 Nat Commun	LD Hub	21237	11382413	VEGFA
Phospholipids in very small VLDL (XS_VLDL_PL; mmol/l)	metabolite	Kettunen et al., 2016 Nat Commun	LD Hub	19273	11797264	ABO
Pyruvate (PYR; mmol/l)	metabolite	Kettunen et al., 2016 Nat Commun	LD Hub	24756	12079526	None
Ratio of bisallylic groups to double bonds (BIS_DB_ratio)	metabolite	Kettunen et al., 2016 Nat Commun	LD Hub	13524	11408861	None
Ratio of bisallylic groups to total fatty acids (BIS_FA_ratio )	metabolite	Kettunen et al., 2016 Nat Commun	LD Hub	13171	11274684	None
Serum total cholesterol (SERUM_C; mmol/l)	metabolite	Kettunen et al., 2016 Nat Commun	LD Hub	21491	11866342	ABO
Serum total triglycerides (SERUM_TG; mmol/l)	metabolite	Kettunen et al., 2016 Nat Commun	LD Hub	21545	11820641	VEGFA
Sphingomyelins (SM; mmol/l)	metabolite	Kettunen et al., 2016 Nat Commun	LD Hub	13476	11417530	None
Total cholesterol HDL (HDL_C; mmol/l)	metabolite	Kettunen et al., 2016 Nat Commun	LD Hub	21555	11865530	None
Total cholesterol in IDL (IDL_C; mmol/l)	metabolite	Kettunen et al., 2016 Nat Commun	LD Hub	19273	11820655	ABO
Total cholesterol in large HDL (L_HDL_C; mmol/l)	metabolite	Kettunen et al., 2016 Nat Commun	LD Hub	21558	12078471	None
Total cholesterol in large LDL (L_LDL_C ; mmol/l )	metabolite	Kettunen et al., 2016 Nat Commun	LD Hub	21552	11861714	ABO
Total cholesterol in large VLDL (L_VLDL_C; mmol/l)	metabolite	Kettunen et al., 2016 Nat Commun	LD Hub	21235	11871461	VEGFA
Total cholesterol in medium HDL (M_HDL_C; mmol/l)	metabolite	Kettunen et al., 2016 Nat Commun	LD Hub	21558	11807639	None
Total cholesterol in medium LDL (M_LDL_C; mmol/l)	metabolite	Kettunen et al., 2016 Nat Commun	LD Hub	21559	11820631	ABO
Total cholesterol in medium VLDL (M_VLDL_C; mmol/l)	metabolite	Kettunen et al., 2016 Nat Commun	LD Hub	21551	11417715	VEGFA
Total cholesterol in small LDL (S_LDL_C; mmol/l)	metabolite	Kettunen et al., 2016 Nat Commun	LD Hub	21556	11820655	ABO
Total cholesterol in small VLDL (S_VLDL_C; mmol/l)	metabolite	Kettunen et al., 2016 Nat Commun	LD Hub	21557	11820193	ABO
Total cholesterol in very large HDL (XL_HDL_C; mmol/l)	metabolite	Kettunen et al., 2016 Nat Commun	LD Hub	21540	11806428	None
Total cholesterol LDL (LDL_C; mmol/l)	metabolite	Kettunen et al., 2016 Nat Commun	LD Hub	21559	11722347	ABO
Total fatty acids (TOT_FA; mmol/l)	metabolite	Kettunen et al., 2016 Nat Commun	LD Hub	13505	11412092	None
Total lipids in chylomicrons and extremely large VLDL (XXL_VLDL_L; mmol/l)	metabolite	Kettunen et al., 2016 Nat Commun	LD Hub	18960	11708802	None
Total lipids in IDL (IDL_L; mmol/l)	metabolite	Kettunen et al., 2016 Nat Commun	LD Hub	19273	11820646	ABO
Total lipids in large HDL (L_HDL_L; mmol/l)	metabolite	Kettunen et al., 2016 Nat Commun	LD Hub	19273	11820640	None
Total lipids in large LDL (L_LDL_L; mmol/l)	metabolite	Kettunen et al., 2016 Nat Commun	LD Hub	19273	11820655	ABO
Total lipids in large VLDL (L_VLDL_L; mmol/l)	metabolite	Kettunen et al., 2016 Nat Commun	LD Hub	18960	11871461	VEGFA
Total lipids in medium HDL (M_HDL_L; mmol/l)	metabolite	Kettunen et al., 2016 Nat Commun	LD Hub	19273	11820655	None
Total lipids in medium LDL (M_LDL_L; mmol/l)	metabolite	Kettunen et al., 2016 Nat Commun	LD Hub	19273	11818458	ABO
Total lipids in medium VLDL (M_VLDL_L; mmol/l)	metabolite	Kettunen et al., 2016 Nat Commun	LD Hub	19273	11766527	VEGFA
Total lipids in small HDL (S_HDL_L; mmol/l)	metabolite	Kettunen et al., 2016 Nat Commun	LD Hub	19273	11855845	None
Total lipids in small LDL (S_LDL_L; mmol/l)	metabolite	Kettunen et al., 2016 Nat Commun	LD Hub	19273	11871440	ABO
Total lipids in small VLDL (S_VLDL_L; mmol/l)	metabolite	Kettunen et al., 2016 Nat Commun	LD Hub	19273	11417530	VEGFA
Total lipids in very large HDL (XL_HDL_L; mmol/l)	metabolite	Kettunen et al., 2016 Nat Commun	LD Hub	19273	11798042	None
Total lipids in very large VLDL (XL_VLDL_L; mmol/l)	metabolite	Kettunen et al., 2016 Nat Commun	LD Hub	19273	11808241	VEGFA
Total lipids in very small VLDL (XS_VLDL_L; mmol/l)	metabolite	Kettunen et al., 2016 Nat Commun	LD Hub	19273	11820654	ABO
Total phosphoglycerides (TOT_PG; mmol/l)	metabolite	Kettunen et al., 2016 Nat Commun	LD Hub	13519	11416877	None
Triglycerides in chylomicrons and extremely large VLDL (XXL_VLDL_TG; mmol/l)	metabolite	Kettunen et al., 2016 Nat Commun	LD Hub	21540	11843388	VEGFA
Triglycerides in IDL (IDL_TG; mmol/l)	metabolite	Kettunen et al., 2016 Nat Commun	LD Hub	19273	11820642	ABO
Triglycerides in large VLDL (L_VLDL_TG; mmol/l)	metabolite	Kettunen et al., 2016 Nat Commun	LD Hub	21239	11738380	VEGFA
Triglycerides in medium VLDL (M_VLDL_TG; mmol/l)	metabolite	Kettunen et al., 2016 Nat Commun	LD Hub	21241	11819006	VEGFA
Triglycerides in small HDL (S_HDL_TG; mmol/l)	metabolite	Kettunen et al., 2016 Nat Commun	LD Hub	21558	11805157	VEGFA
Triglycerides in small VLDL (S_VLDL_TG; mmol/l)	metabolite	Kettunen et al., 2016 Nat Commun	LD Hub	21558	11817034	None
Triglycerides in very large HDL (XL_HDL_TG; mmol/l)	metabolite	Kettunen et al., 2016 Nat Commun	LD Hub	21536	11871386	None
Triglycerides in very large VLDL (XL_VLDL_TG; mmol/l)	metabolite	Kettunen et al., 2016 Nat Commun	LD Hub	21548	11814232	VEGFA
Triglycerides in very small VLDL (XS_VLDL_TG; mmol/l)	metabolite	Kettunen et al., 2016 Nat Commun	LD Hub	19273	11820655	VEGFA
Tyrosine (TYR; mmol/l)	metabolite	Kettunen et al., 2016 Nat Commun	LD Hub	24925	12090785	None
Urea(mmol/l)	metabolite	Kettunen et al., 2016 Nat Commun	LD Hub	18814	11807298	None
Valine (VAL; mmol/l)	metabolite	Kettunen et al., 2016 Nat Commun	LD Hub	24900	12092490	None

### Sheet: SupplementaryTable11
Supplementary Table S11
Cytokine network-associated loci colocalises with disease- or quantitative trait-associated signals
“Top.SNP.Tested” refers to the top SNP in each dataset, for each locus, in the overlapping set of SNPs (tested for colocalisation) between pairs of traits
					Cytokine Multivariate GWAS		Disease- or trait-associated signal		Colocalisation
Disease/trait	Chr	Locus	Region.tested (hg19 BP)	No. SNPs.Tested	Lead.SNP	Meta.Pvalue	Lead.SNP	Meta.Pvalue	PP3 (%)	PP4 (%)	PP3 + PP4 (%)	PP4/PP3	Evidence
Coronary artery disease	9	ABO	135946597 – 136346597	1134	rs550057	2.75e-08	rs2519093	1.19e-11	3.55027	96.3802	99.9305	27.1473	Strong
Type 2 Diabetes	9	ABO	135946597 – 136346597	1162	rs550057	2.75e-08	rs532436	4.4e-07	2.29258	97.4248	99.7174	42.4958	Strong
Glycated hemoglobin (HbA1c)	9	ABO	135946597 – 136346597	240	rs550057	2.75e-08	rs579459	9.422e-09	0.769203	98.81	99.5792	128.469	Strong
Pulmomary embolism - self reported	9	ABO	135946597 – 136346598	1085	rs550057	2.75e-08	rs2519093	4.17989e-40	3.3983	96.5351	99.9334	28.4069	Strong
Ischemic Stroke	9	ABO	135946597 – 136346598	1120	rs550057	2.75e-08	rs532436	3.345e-08	0.86	99.09	99.95	115.04	Strong
Apolipoprotein B (APOB)	9	ABO	135946597 – 136346597	2324	rs550057	2.75e-08	rs2519093	9.1e-09	2.33415	97.6405	99.9746	41.8313	Strong
Total cholesterol in IDL (IDL_C)	9	ABO	135946597 – 136346597	1162	rs550057	2.75e-08	rs532436	2.79e-10	3.61563	96.3135	99.9291	26.6381	Strong
Free cholesterol in IDL (IDL_FC)	9	ABO	135946597 – 136346597	1162	rs550057	2.75e-08	rs532436	1.01e-09	3.20151	96.7347	99.9362	30.2154	Strong
Total lipids in IDL (IDL_L)	9	ABO	135946597 – 136346597	1162	rs550057	2.75e-08	rs532436	8.77e-11	2.69976	97.2469	99.9466	36.0206	Strong
Phospholipids in IDL (IDL_PL)	9	ABO	135946597 – 136346597	1162	rs550057	2.75e-08	rs532436	1.23e-09	2.03547	97.923	99.9585	48.1083	Strong
Concentration of IDL particles (IDL_P)	9	ABO	135946597 – 136346597	2324	rs550057	2.75e-08	rs532436	1.21e-10	4.55857	95.397	99.9556	20.927	Strong
Triglycerides in IDL (IDL_TG)	9	ABO	135946597 – 136346597	1162	rs550057	2.75e-08	rs532436	6.05e-07	1.00418	98.8752	99.8793	98.4632	Strong
Total cholesterol LDL (LDL_C)	9	ABO	135946597 – 136346597	2324	rs550057	2.75e-08	rs495828	3.24e-08	5.58194	94.3505	99.9324	16.9028	Strong
Cholesterol esters in large LDL (L_LDL_CE)	9	ABO	135946597 – 136346597	1162	rs550057	2.75e-08	rs532436	1.48e-08	2.73726	97.2027	99.94	35.511	Strong
Total cholesterol in large LDL (L_LDL_C)	9	ABO	135946597 – 136346597	2324	rs550057	2.75e-08	rs495828	1.61e-09	7.85808	92.0651	99.9232	11.716	Strong
Free cholesterol in large LDL (L_LDL_FC)	9	ABO	135946597 – 136346597	1162	rs550057	2.75e-08	rs495828	4.67e-10	5.16128	94.7381	99.8993	18.3555	Strong
Total lipids in large LDL (L_LDL_L)	9	ABO	135946597 – 136346597	1162	rs550057	2.75e-08	rs532436	5.39e-09	2.65985	97.2853	99.9451	36.5755	Strong
Phospholipids in large LDL (L_LDL_PL)	9	ABO	135946597 – 136346597	2324	rs550057	2.75e-08	rs495828	5.63e-10	5.48698	94.4596	99.9466	17.2152	Strong
Concentration of large LDL particles (L_LDL_P)	9	ABO	135946597 – 136346597	1162	rs550057	2.75e-08	rs532436	3.91e-09	2.47345	97.4759	99.9493	39.4089	Strong
Cholesterol esters in medium LDL (M_LDL_CE)	9	ABO	135946597 – 136346597	1162	rs550057	2.75e-08	rs532436	1.08e-07	1.70738	98.2314	99.9387	57.5335	Strong
Total cholesterol in medium LDL (M_LDL_C)	9	ABO	135946597 – 136346597	2324	rs550057	2.75e-08	rs495828	1.74e-07	4.61571	95.2765	99.8922	20.6418	Strong
Total lipids in medium LDL (M_LDL_L)	9	ABO	135946597 – 136346597	1162	rs550057	2.75e-08	rs532436	1.18e-07	1.56556	98.3774	99.943	62.8383	Strong
Phospholipids in medium LDL (M_LDL_PL)	9	ABO	135946597 – 136346597	2324	rs550057	2.75e-08	rs495828	7.08e-08	2.45325	97.5115	99.9647	39.7478	Strong
Concentration of medium LDL particles (M_LDL_P)	9	ABO	135946597 – 136346597	1162	rs550057	2.75e-08	rs532436	7.77e-08	1.50354	98.4493	99.9528	65.4783	Strong
Serum total cholesterol (SERUM_C)	9	ABO	135946597 – 136346597	2324	rs550057	2.75e-08	rs2519093	4.98e-07	3.4103	96.3957	99.806	28.266	Strong
Total cholesterol in small LDL (S_LDL_C)	9	ABO	135946597 – 136346597	2324	rs550057	2.75e-08	rs532436	9.55e-07	1.68839	98.1827	99.8711	58.1517	Strong
Total lipids in small LDL (S_LDL_L)	9	ABO	135946597 – 136346597	2324	rs550057	2.75e-08	rs550057	3.79e-07	0.935013	99.0298	99.9648	105.913	Strong
Concentration of small LDL particles (S_LDL_P)	9	ABO	135946597 – 136346597	2324	rs550057	2.75e-08	rs550057	1.64e-07	0.746639	99.234	99.9806	132.908	Strong
Total cholesterol in small VLDL (S_VLDL_C)	9	ABO	135946597 – 136346597	2324	rs550057	2.75e-08	rs2519093	2.15e-06	1.39037	98.3905	99.7809	70.766	Strong
Total lipids in very small VLDL (XS_VLDL_L)	9	ABO	135946597 – 136346597	2324	rs550057	2.75e-08	rs532436	7.07e-10	1.73653	98.2458	99.9823	56.5759	Strong
Phospholipids in very small VLDL (XS_VLDL_PL)	9	ABO	135946597 – 136346597	1162	rs550057	2.75e-08	rs532436	2.59e-10	1.81759	98.1457	99.9633	53.9978	Strong
Concentration of very small VLDL particles (XS_VLDL_P)	9	ABO	135946597 – 136346597	1162	rs550057	2.75e-08	rs532436	4.92e-09	0.542243	99.4447	99.987	183.395	Strong
Granulocyte count	8	ZFPM2	106381528 − 106781528	728	rs6993770	4.73e-08	rs7832219	1.218e-07	0.785136	99.1543	99.9395	126.289	Strong
Mean platelet volume	8	ZFPM2	106381528 − 106781528	728	rs6993770	4.73e-08	rs6993770	1.175e-34	0.429061	99.5674	99.9965	232.059	Strong
Myeloid white cell count	8	ZFPM2	106381528 − 106781528	728	rs6993770	4.73e-08	rs4734879	5.867e-08	0.743765	99.2204	99.9641	133.403	Strong
Neutrophil count	8	ZFPM2	106381528 − 106781528	728	rs6993770	4.73e-08	rs7832219	9.577e-07	0.751083	98.8631	99.6142	131.627	Strong
Platelet count	8	ZFPM2	106381528 − 106781528	728	rs6993770	4.73e-08	rs6993770	1.025e-67	0.427578	99.5689	99.9965	232.867	Strong
Platelet distribution width	8	ZFPM2	106381528 − 106781528	728	rs6993770	4.73e-08	rs6993770	1.731e-52	0.431064	99.5654	99.9965	230.976	Strong
Plateletcrit	8	ZFPM2	106381528 − 106781528	728	rs6993770	4.73e-08	rs6993770	7.265e-40	0.439869	99.5566	99.9964	226.332	Strong
Sum basophil neutrophil counts	8	ZFPM2	106381528 − 106781528	728	rs6993770	4.73e-08	rs7832219	3.354e-07	0.72636	99.1183	99.8447	136.459	Strong
Sum neutrophil eosinophil counts	8	ZFPM2	106381528 − 106781528	728	rs6993770	4.73e-08	rs4734879	2.355e-07	0.811315	99.0833	99.8946	122.127	Strong
White blood cell count	8	ZFPM2	106381528 − 106781528	728	rs6993770	4.73e-08	rs4734879	4.085e-08	0.680423	99.2913	99.9717	145.926	Strong
White blood cell count (basophil)	8	ZFPM2	106381528 − 106781528	728	rs6993770	4.73e-08	rs4734879	3.294e-09	0.685422	99.3057	99.9911	144.883	Strong
Eosinophil counts	9	ABO	135946597 – 136346597	1137	rs550057	2.75e-08	rs77132496	6.147e-08	13.2547	86.0095	99.2642	6.48896	Strong
Granulocyte count	9	ABO	135946597 – 136346597	1137	rs550057	2.75e-08	rs532436	8.83e-20	2.60211	97.3465	99.9486	37.4106	Strong
Hematocrit	9	ABO	135946597 – 136346597	1137	rs550057	2.75e-08	rs2519093	6.095e-62	3.3758	96.558	99.9338	28.603	Strong
Hemoglobin concentration	9	ABO	135946597 – 136346597	1137	rs550057	2.75e-08	rs2519093	1.07e-69	2.96048	96.9813	99.9417	32.7586	Strong
Immature fraction of reticulocytes	9	ABO	135946597 – 136346597	1137	rs550057	2.75e-08	rs3205136	1.785e-05	3.91826	90.2359	94.1542	23.0296	Suggestive
Myeloid white cell count	9	ABO	135946597 – 136346597	1137	rs550057	2.75e-08	rs532436	1.274e-22	2.54583	97.4038	99.9496	38.2602	Strong
Neutrophil count	9	ABO	135946597 – 136346597	1137	rs550057	2.75e-08	rs532436	1.78e-18	2.58288	97.366	99.9489	37.6967	Strong
Platelet distribution width	9	ABO	135946597 – 136346597	1137	rs550057	2.75e-08	rs2519093	1.287e-09	3.22965	96.701	99.9306	29.9416	Strong
Red blood cell count	9	ABO	135946597 – 136346597	1137	rs550057	2.75e-08	rs550057	1.052e-64	0.0163518	99.9814	99.9978	6114.39	Strong
Sum basophil neutrophil counts	9	ABO	135946597 – 136346597	1137	rs550057	2.75e-08	rs532436	8.002e-19	2.64418	97.3036	99.9478	36.7992	Strong
Sum eosinophil basophil counts	9	ABO	135946597 – 136346597	1137	rs550057	2.75e-08	rs532436	5.631e-09	4.33511	95.5597	99.8948	22.0432	Strong
Sum neutrophil eosinophil counts	9	ABO	135946597 – 136346597	1137	rs550057	2.75e-08	rs532436	2.203e-19	2.59311	97.3556	99.9487	37.544	Strong
White blood cell count	9	ABO	135946597 – 136346597	1137	rs550057	2.75e-08	rs532436	2.037e-20	2.44097	97.5107	99.9516	39.9475	Strong
White blood cell count (basophil)	9	ABO	135946597 – 136346597	1137	rs550057	2.75e-08	rs532436	1.436e-06	10.4002	86.7301	97.1303	8.33924	Suggestive
Hemoglobin concentration	9	VLDLR	2486273 – 2886273	1185	rs7030781	3.77664e-13	rs1026355	2.245e-06	10.2544	78.8184	89.0728	7.6863	Suggestive
